# CDK6 activity in a recurring convergent kinase network motif

**DOI:** 10.1101/2022.06.16.496486

**Authors:** Christina Gangemi, Rahkesh T Sabapathy, Harald Janovjak

## Abstract

More than 500 kinases phosphorylate ∼15% of all human proteins. The architecture of the phosphorylation network has been studied extensively, for instance to compile global interaction maps, trace signal transduction pathways or identify chemical intervention points. In contrast, systematic investigation of local motifs is rare but may provide a complementary understanding of network and kinase function. Here, we report on the occurrence, topology and experimental analysis of convergent kinase-substrate relationships (cKSRs) in which ≥two kinases phosphorylate the same substrate. Through bioinformatics analysis we found that human cKSRs are frequent and involve >80% of all kinases and >24% of all substrates. We show that cKSRs occur over a wide range of stoichiometries harnessing converging kinases that are in many instances recruited from the same family subgroup and co-expressed. Experimentally, we demonstrate at the prototypical convergent CDK4/6 kinase pair how multiple inputs at the major tumor suppressor retinoblastoma protein (RB) can hamper *in situ* analysis of individual kinases. We hypothesized that overexpression of one kinase combined with a CDK4/6 inhibitor can dissect convergence. In breast cancer cells that express high levels of CDK4, we confirmed this hypothesis and developed a high throughput compatible assay that sensitively quantifies genetically modified CDK6 variants and small molecule or protein inhibitors. Collectively, our work provides deeper insights into the phosphorylation network through the identification and analysis of kinase convergence.

## Supplemental Tables S1-S12 for "CDK6 activity in a recurring convergent kinase network motif"

### Sheet: Suppl Tab 1
Supplementary Table 1: List of Ser/Thr kinases that phosphorylate each unique substrate
Substrate	Kinases (Ser/Thr)
14-3-3 beta	PKCD;JNK1;
14-3-3 epsilon	PLK3;PLK2;
14-3-3 theta	CK2A1;CK1A;Bcr;
14-3-3 zeta	PKACA;MAPKAPK2;JNK1;CK1A;Bcr;Akt1;
37165	PKACA;DNAPK;AMPKB1;AMPKA1;
38261	PKACA;Pim1;MAPKAPK2;ERK2;ERK1;DNAPK;CDK7;
39326	PKACA;Chk1;
39356	PKACA;P38A;
4E-BP1	mTOR;GSK3B;ERK2;ERK1;DYRK2;Cot;CK2A1;CK1E;CDK1;ATM;
53BP1	PLK1;Chk1;CDK1;AurB;ATR;ATM;AMPKG2;AMPKA2;AMPKA1;
5-LO	PKACA;MAPKAPK2;ERK2;CAMK2A;
AATF	MAPKAPK2;Chk2;ATM;
ABCA1	PKACA;EGFR;CK2A1;
ABCB1	PKCA;PKACA;
Abi-1	ERK2;ERK1;CDK1;
Abl	TTK;PAK2;MST2;MST1;Cot;CLK4;CLK1;ATM;
ACC1	AMPKA2;AMPKA1;
ACF7	GSK3B;CDK2;
acinus	SRPK2;Akt1;
ADAR	Akt3;Akt2;Akt1;
ADD1	ROCK1;PKCZ;PKCD;PKCA;PKACA;ERK2;Chk1;CDK5;CDK1;
ADD2	PKCZ;PKCA;PKACA;GSK3B;ERK2;Chk1;CDK5;
ADD3	Chk1;CDK2;
ADRA1D	PKCA;GRK2;
ADRB2	PKACA;GRK6;GRK5;GRK3;GRK2;Akt1;
Afadin	CDK2;Bcr;
AGO2	P38A;MAPKAPK2;CK1A;Akt3;
AHNAK	CDK1;AurB;
AKAP12	PKACA;CDK1;ATR;
Akt1	Tyro3;TBK1;PRKD1;PKCB;PKCA;PIKFYVE;PIK3R1;PIK3CA;PDK1;mTOR;Mer;MAPKAPK2;LRRK2;ILK;IKKE;GSK3A;ERK4;DNAPK;CK2A1;CDK2;CDK1;CAMKK2;AXL;Akt1;
Akt2	PDK1;CK2A1;
ALDH2	PKCE;AMPKA1;
AMBRA1	ULK1;mTOR;IKKA;
AML1	PAK4;HIPK2;ERK2;ERK1;
AML1 iso8	ERK2;ERK1;CDK6;CDK2;CDK1;
AML2	Pim1;PAK1;CDK4;AurB;AurA;
AML3	JNK1;ERK1;CDK4;CDK1;AMPKA1;Akt1;
AMOT	PKCI;LATS2;LATS1;
AMOTL2	mTOR;LATS2;
amphiphysin	DYRK1A;CK2A1;CDK5;CDK1;
AMPKA1	PKCB;PKCA;Pim2;MLK3;LKB1;GSK3B;GSK3A;CAMKK2;CAMKK1;CAMK2B;BRSK2;BRSK1 iso2;AMPKA1;Akt1;
AMPKA2	TAK1;CAMKK2;
AMPKB1	PKACA;AMPKA1;
ANKRD17	mTOR;CDK2;
ANKRD28	GSK3A;CAMK2D;
ANXA1	PKCB;PKCA;PKACA;ChaK1;
ANXA2	PKCB;PKCA;
AP-2 alpha	PRKD1;PKACA;CK2A1;AMPKA2;
AP2M1	BIKE;AAK1;
APC	GSK3B;CK1G1;CK1E;CK1D;CK1A;CDK2;
APC1	PLK1;CDK1;
APC4	PLK1;CDK1;
APLP2	PKCA;JNK3;JNK2;JNK1;CDK1;
APOBEC3G	PKACA;CAMK2A;
APP	PKACA;LRRK2;CDK1;
APP iso4	ROCK2;JNK3;JNK2;JNK1;CDK5;
APPL	PKCA;PKACA;
AQP2	ROCK1;PKACA;CK1A;
AQP4	PKCA;PKACA;
AR	PKCA;Pim1;PAK6;P38A;JNK1;ERK2;ERK1;CDK9;CDK7;CDK5;CDK2;CDK11B;CDK1;AurA;Akt1;
ARHGAP19	ROCK1;CDK1;Akt1;
ARHGEF2	PAK1;MARK3;MARK2;ERK2;ERK1;Chk1;CDK1;AurA;
ARHGEF2 iso2	PAK4;PAK1;MARK2;ERK1;
ARHGEF6	PKG1;PKCT;PKACA;
ARP2	PLK4;Nik;
ARPC1B	PAK1;AurA;
ARPP-19	PKG1;PKACA;MASTL;
ARRB1	PKCA;ERK2;ERK1;
ARRB2	ERK2;ERK1;CK2A1;
Artemis	DNAPK;ATR;ATM;
AS160	SGK1;p90RSK;Chk1;Akt1;
ASB2	ERK2;ERK1;
ASB8	TBK1;IKKE;IKKB;
ASF1A	TLK2;DNAPK;Chk1;
ASK1	RSK2;PRKD1;Pim1;PDK1;LRRK2;ASK1;Akt2;Akt1;
ataxin-1	RSK3;PKACA;MSK2;MSK1;Akt1;
ataxin-10	PLK1;AurB;
ataxin-3	GSK3B;CK2A1;
ATF-1	MSK1;CK2A1;CK1A;CDK3;
ATF-2	VRK1;PLK3;PKCE;PKCB iso2;PKCB;PKCA;PKACA;P38G;P38B;P38A;JNK2;JNK1;ERK2;ERK1;CDK2;ATM;
ATF-4	RSK2;Ret;CK2B;CK2A1;
ATG13	ULK1;CDK1;
ATG16L1	ULK1;IKKA;
ATG4B	ULK1;PFKP;MST4;Akt1;
ATG9A	ULK1;AMPKA1;
ATM	CDK5;AurB;ATR;ATM;
ATR	PKACA;CDK1;ATR;
ATRIP	CDK2;ATR;
AurA	PKACA;PAK1;AurA;
AurB	PKCE;MST1;Chk2;Chk1;CDC7;AurB;
BACE	ROCK2;P38A;CK1D;CK1A;CDK5;
BAD	RSK2;RAF1;PRKD1;PKCT;PKCI;PKCE;PKACA;Pim3;Pim1;PAK1;p90RSK;ERK2;ERK1;CDK1;BRAF;ARAF;Akt1;
BAF	VRK3;VRK2;VRK1;
BAG3	PKCD;mTOR;ERK1;
BANP	ERK2;ERK1;
BAP37	PKCA;CAMK4;AurA;Akt2;Akt1;
BARD1	CDK2;CDK1;
BAT3	ICK;ATM;
BAX	PKCZ;GSK3B;
Bcl-10	IKKB;Akt1;
Bcl-2	PKCD;PKCA;P38A;JNK3;JNK1;ERK2;ERK1;CDK1;
Bcl-3	IKKB;IKKA;GSK3A;ERK2;Akt1;
Bcl-6	ERK2;ERK1;
BCLAF1	GSK3B;CDK2;
Bcl-xL	PLK3;PLK1;PINK1;P38A;MAPKAPK2;JNK2;JNK1;GSK3B;GSK3A;
beclin 1	ULK2;ULK1;STYK1;MST1;MAPKAPK3;MAPKAPK2;DAPK3;DAPK1;CK1G2;Chk2;CAMK2A;ATM;AMPKA1;Akt1;
BEST1	PKCD;PKCA;
BID	JNK3;JNK2;JNK1;
BIM	ERK2;ERK1;AurA;Akt1;
BIM iso2	JNK1;CDK1;
BIN1	CDK5;CDK2;
BKR2	PKCA;GRK4;
BLM	TTK;NEK11;GSK3B;Chk2;Chk1;CDK2;CDK1;ATR;ATM;
BMAL1	JNK2;JNK1;GSK3B;
BMF	JNK1;ERK2;
BMI1	CK2A1;Akt1;
B-Myb	CK2A1;CDK2;
BORA	PLK1;GSK3B;CDK9;CDK1;ATR;
Borealin	TTK;CDK1;AurB;
BPY2-IP1	CDKL5;CDKL2;
BRAF	PAK1;ERK2;ERK1;BRAF;AMPKA1;Akt3;Akt1;
BRCA1	PLK1;CK2A1;Chk2;CDK4;CDK2;CDK1;AurA;ATR;ATM;Akt1;
BRCA2	PLK1;CDK2;CDK1;
BRF1	PKACA;MAPKAPK2;Akt1;
BRSK1 iso2	LKB1;CAMKK1;BRSK1 iso2;
BRSK2	PKACA;LKB1;
BTRC	ATM;AMPKA1;
BUB1	CDK1;BUB1;ATM;
BUB1B	TTK;PLK1;CDK1;
BUB3	P38A;BUB1;
BVR	PKCZ;PKCD;ERK1;
C/EBP-alpha	ERK2;ERK1;
C/EBP-beta	PKACA;HIPK2;GSK3B;ERK2;ERK1;CDK2;CAMK2A;
C/EBP-delta	GSK3B;CK2A1;
C5aR	PKCG;PKCD;PKCB iso2;PKCB;PKCA;
CABLES1	CDK3;Akt1;
CACNA1C	PRKD1;PKACA;
CACNA1H	PKACA;CAMK2G;CAMK2A;
CAD	PKACA;p70S6K;ERK2;ERK1;
Caldesmon	PAK2;ERK2;ERK1;CDK2;
Caldesmon iso4	ERK2;ERK1;
Calnexin	ERK1;CDK1;
calsenilin	GRK2;CK1A;
CALU	PLK3;PLK2;
CAMK2A iso2	CAMK4;CAMK2A;CAMK1A;
CAMK2G	CAMK2G;CAMK2B;
CAMKK2	PKACA;DAPK1;CAMKK2;
capicua	RSK2;p90RSK;ERK2;ERK1;
CAPN2	PKACA;ERK2;ERK1;
CAPZA1	Pim1;CK2A1;
CARD11	PKCT;HPK1;CK1A;CAMK2A;Akt1;
CARD9	PKCD;CK2A1;
CARHSP1	SGK1;p90RSK;DYRK2;CDK1;Akt1;
Cas-L	CK1D;AurA;
CASP2	DNAPK;CK2A1;
CASP8	RSK2;PLK3;PLK1;P38A;ERK2;ERK1;CDK1;
CASP9	PKCZ;PKACA;ERK2;ERK1;CDK1;Akt1;
CBCP1	CDK16;CDK14;AMPKA1;
CBP	IKKA;ERK2;ERK1;Akt1;
CBX3	PKACA;MSK1;Akt1;
CBX4	P38A;HIPK2;
CBY1	Akt2;Akt1;
CCDC6	Chk1;CDK2;ATM;
CCNB1	PLK3;PLK1;ERK2;CDK1;
CCND1	PKACA;IKKA;GSK3B;DYRK1B;DYRK1A;
CCND2	P38A;GSK3B;
CCND3	P38G;P38D;P38B;GSK3B;
CCNE1	GSK3B;GSK3A;CDK2;CDK1;
CCNF	CK2A1;Akt1;
CCNH	CK2A2;CK2A1;CDK8;
CCT2	p90RSK;p70S6K;Akt1;
CD44	PKCA;PKACA;CAMK2A;
CD5	PKCG;PKCB;PKCA;CK2A1;
CDC14A	DAPK3;CDK1;
CDC16	PLK1;CDK1;
CDC20	PLK1;BUB1;
CDC23	PLK1;CDK1;
CDC25A	PLK3;p90RSK;NEK11;GSK3B;CK1A;Chk2;Chk1;CDK4;CDK2;CDK1;
CDC25B	PLK1;p90RSK;P38B;MELK;MAPKAPK2;CK2A1;Chk1;CDK1;BRSK1 iso2;AurA;
CDC25B iso2	JNK1;CDK1;
CDC25C	TAK1;PLK3;PLK1;p90RSK;MARK3;MAPKAPK2;JNK2;JNK1;CK2A1;Chk2;Chk1;CDK2;CDK1;BRSK1 iso2;
CDC26	LATS2;LATS1;
CDC27	PLK1;CK2A1;CDK1;AMPKA2;
CDC34	p90RSK;CK2A1;
CDC37	ULK1;PKACA;CK2A2;CK2A1;
CDC6	PLK1;CDK2;
CDC7	CDK2;CDK1;CDC7;
CDCA2	CDK1;AurB;
CDCA5	PLK1;ERK2;ERK1;CDK1;AurB;
CDH1	PKCD;CK2A1;CK1E;CK1D;CK1A;
CDK1	Myt1;Cot;CK2A1;Chk1;CDK7;
CDK11B	Chk2;CDK7;
CDK16	PKACA;CDK2;BRSK2;
CDK2	ERK2;ERK1;CDK7;CDK20;CDK2;Akt1;
CDK4	JNK2;JNK1;CDK7;
CDK5	PKCD;CK1A;CDK5;
CDK5R1	QIK;CDK5;
CDK7	PKCI;NEK6;CDK2;CDK1;
CDK9	PKACA;CDK9;CDK7;CDK2;
CDKL5	DYRK1A;CDKL5;
CDKN2D	PKACA;P38A;CDK2;CDK1;
CDT1	P38A;JNK1;CDK2;CDK1;AurB;
CDX2	P38A;GSK3B;CDK2;
CELF1	PKCA;CDK6;CDK4;Akt1;
CENPA	CDK2;CDK1;AurB;AurA;
CENPJ	PLK4;PLK2;AurA;
CENTA1	PKCE;PKCA;
CENTG1 iso2	CDK5;Akt1;
CEP131	PLK4;MAPKAPK2;CDKL5;
CEP250	QIK;NEK2;
CEP55	PLK1;ERK2;CDK1;
CETN1	PKACA;CK2A1;
CETN2	PKACA;CK2A1;AurA;
CFLAR	PKCB;PKCA;Akt1;
CFLAR iso2	PKCB;PKCA;
CFTR	PKG1;PKCA;PKACA;Lmr2;CK2A1;AMPKA1;
CHAT iso3	PKCZ;PKCG;PKCE;PKCD;PKCB iso2;PKCB;PKCA;CAMK2A;
CHD-4	CK2A1;ATM;
Chk1	p90RSK;Cot;Chk1;CDK2;CDK1;ATR;ATM;Akt1;
Chk2	ZAK;TTK;PLK3;PLK1;DNAPK;Chk2;ATR;ATM;
CIITA	PKACA;GSK3B;ERK2;ERK1;
CK1E	CK1E;AMPKA1;
CK2A1	ERK2;CDK1;Akt1;
CK2B	CK2A2;CK2A1;Chk1;CDK1;
CKAP2	CDK1;AurB;
CLASP2	PLK1;GSK3B;CDK5;CDK1;
claspin	PLK1;Chk1;CDC7;
Claudin-1	PKCB;PKCA;
Claudin-7	WNK4;PKCA;
CLOCK	GSK3B;CDK5;
Cofilin-1	TESK1;ROCK2;PRKD1;PKCA;LIMK2;LIMK1;
coilin	VRK2;VRK1;
COL4A3	PKACA;COL4A3BP;
COL4A3BP	PRKD1;CK1G2;
COPS1	ATR;ATM;
COPS5	IKKB;IKKA;ATM;
COPS6	ERK2;Akt1;
coronin 1B	PKCE;PKCA;P38A;
Cortactin	PRKD3;PRKD2;PRKD1;PKCI;PKCD;PAK1;ERK2;ERK1;Chk1;CDK2;CDK1;ATM;AMPKA1;
CP110	PLK4;CDK2;
cPLA2	PKCZ;ERK2;CAMK2A;
CREB	TSSK4;SGK1;RSK3;RSK2;PRKD1;PKCE;PKACA;p90RSK;MSK2;MSK1;MAPKAPK2;HIPK2;GSK3B;DYRK3;Cot;CK2A1;CK1A;CDK1;CAMK4;ATR;ATM;
CREB iso1	PRKD1;ATM;
CREM	ERK1;CDK1;
CRMP-1	DYRK2;CDK5;CDK2;AurA;
CRMP-2	ROCK2;ROCK1;GSK3B;GSK3A;DYRK2;CDK5;
CRMP-4	GSK3B;DYRK2;CDK5;
CROCC iso2	CDK2;ATM;
CTBP1	PKACA;PAK6;PAK1;JNK1;HIPK2;AMPKA1;
CTBP2	PKACA;PAK6;HIPK2;
CtIP	PLK1;PKM;CDK2;CDK1;AurA;ATR;ATM;
CTNNB1	PRKD1;PLK1;PKCZ;PKCD;PKACA;PAK4;PAK1;P38G;MEKK2;JNK1;IKKA;GSK3B;GSK3A;CK2A2;CK2A1;CK1E;CK1D;CK1A;CDK5;CAMK2A;Akt2;Akt1;
CTNND1	PKCE;PKCA;ERK2;ERK1;CK1E;
CTNND1 iso3	CK1E;CK1A;
CTPS	PKCA;PKACA;GSK3B;
CUTL1	PKACA;ATR;
CXCR4	PKCD;Pim1;GRK6;
CYBA	PKCD;PKCA;
CYLD	IKKB;CAMK2A;
CYP3A4	PKCA;PKACA;
cytohesin 2	PKCA;Akt1;
DAB2	ROCK2;PKCG;PKCD;PKCB iso2;CAMK2G;
DAP3	PKCD;PKACA;
DAPK1	RSK2;p90RSK;ERK2;ERK1;DAPK1;
DAPK3	ROCK1;DAPK3;
DAT	PKCA;CAMK2A;
DAXX	RIPK3;HIPK3;CK2A1;ATR;ATM;ASK1;
DBF4	CDC7;ATR;ATM;
DBN1 iso3	CDK5;ATM;
DCBLD2	Fyn;Abl;
DCK	CK1D;ATR;ATM;
DDHD1	CK2A1;CDK5;CDK1;
DDIT3	P38A;CK2A1;AMPKA1;
DDX3	IKKE;CDK2;CDK1;AurB;
DDX48	CDK2;CDK1;
DDX5	P38A;MAPKAPK2;
DDX58	PKCA;IKKE;DAPK1;CK2A1;
DEK	CK2A1;AurB;
dematin	PKACA;ERK2;
DENND3	ULK2;ULK1;
DEPDC5	Pim1;Akt1;
DEPTOR	p90RSK;p70S6K;mTOR;CK1A;
desmin	ROCK1;PKACA;GSK3B;GSK3A;AurB;
Desmoplakin	PKACA;GSK3B;
Destrin	TESK1;LIMK2;LIMK1;
DHPS	ERK2;ERK1;
DIABLO	JNK1;Akt1;
DISC1	PKACA;CDK1;
DJ-1	PKACA;Akt1;
DLC1	PRKD1;CDK5;Akt1;
DLG1	PKCA;P38G;P38D;ERK5;CDK2;CDK1;
DLG3 iso2	CK2B;CK2A1;
DLG7	CDK1;AurA;
DNAJC5	PKCG;PKACA;
DNAPK	PLK1;DNAPK;AurB;ATR;ATM;
DNMT1	mTOR;CDK5;CDK4;CDK2;CDK1;Akt1;
DNMT3A	ERK2;CK2A1;
DOR-1	GRK3;GRK2;
Doublecortin iso2	JNK2;JNK1;GSK3B;DYRK2;
DRD2	PKCA;CDK5;
DROSHA	P38A;GSK3B;
DRP1	PRKD1;PKCD;PKACA;Pim1;LRRK2;GSK3B;ERK2;ERK1;CDK5;CDK2;CDK1;AMPKA1;Akt1;
DRPLA	JNK3;JNK1;
DSN1	CDK1;AurB;
DTD1	CK2A1;CDC7;
DTNB	PKCA;PKACA;
DUSP1	ERK2;ERK1;AMPKA2;
DUSP5	ERK2;ERK1;
DUSP6	ERK2;ERK1;
DVL2	PLK1;CK1E;CK1D;
DVL3	NEK2;CK1E;
DYN1	PKCA;DYRK1A;CDK5;
DYN2	CDK2;CDK1;
dynactin 1	PLK1;CDK1;AurA;
DYRK1B	ERK2;DYRK1B;
DYRK2	MLK2;ATM;
E2A	PAK5;MLK2;CDK4;CDK2;
E2F1	TBK1;TAK1;PKACA;P38B;GSK3B;Chk2;CDK8;CDK7;CDK1;ATR;ATM;
E2F3	Chk2;Chk1;
EAR-2	PKCT;PKCD;PKCA;
EB1	GSK3B;ASK1;
EB3	AurB;AurA;
Ebp1	PKCD;PKCA;PAK1;CDK2;
ECT2	PKCI;CDK1;
EDC3	Akt2;Akt1;
EEF1A1	TGFBR1;TAK1;ROCK2;PINK1;PASK;BRAF;
EEF1A2	RAF1;JNK1;BRAF;
EEF1D	CK2A1;CDK1;
EEF2	NEK2;EEF2K;CDK2;CDK1;
EEF2K	p90RSK;P70S6KB;p70S6K;P38D;P38B;mTOR;MAPKAPK2;EEF2K;ChaK1;CDK1;AMPKA2;AMPKA1;
EFHD2	CDK5;CDK1;
EGFR	PKN3;PKN1;PKG2;PKCE;PKCD;PKCA;P38B;P38A;ERK2;ERK1;CDK1;CAMK2A;AMPKA1;Akt2;Akt1;
EGLN2	PKCA;GSK3B;CDK6;CDK4;CDK2;
EHMT2	DYRK1B;CK2A1;ATM;
eIF2-alpha	RSK2;PKR;PERK;P38A;MARK2;HRI;ERK2;
eIF3-epsilon	CDK19;CDK11B;
EIF4B	TAK1;p90RSK;p70S6K;MELK;
EIF4E	Mnk2;Mnk1 iso2;Mnk1;
eIF4G	PKCA;PAK2;Cot;CDK2;CDK1;
eIF4G iso8	PKCB iso2;ERK2;ERK1;CK2A1;
EIF4G2	CK2A1;CDK1;
EIF4G3	CAMK1G;CAMK1B;CAMK1A;
EIF6	PKCB iso2;PKCA;GSK3B;CK1A;
ELF3	PKCI;PAK1;
ELF4	JNK1;HIPK2;CDK2;
ELK1	PRP4;P38A;MSK1;ERK2;ERK1;
ELK4	P38A;ERK1;CDK2;
EML3	Chk1;CDK1;
EMSY	PKACA;Akt3;Akt1;
ENG	TGFBR2;TGFBR1;ALK1;
eNOS	PKG2;PKCA;PKACA;Pim1;CDK5;AMPKA1;Akt1;
ENSA	PKG1;PKACA;MASTL;
EPB41 iso4	PKCB;PKCA;
EphA2	RSK2;PKCZ;PKCB;PKCA;p90RSK;Akt1;
EPRS	p70S6K iso2;p70S6K;Chk1;CDK5;
ER-alpha	TBK1;RSK2;PKACA;PAK4;PAK1;p90RSK;p70S6K;P38A;NLK;mTOR;IKKE;IKKA;GSK3B;ERK2;ERK1;CK2A1;CDK7;CDK3;CDK2;AurA;Akt2;Akt1;
ERG	GSK3B;ERK2;CK1A;
ERK1	MEK2;MEK1;ERK1;EGFR;
ERK2	SGK1;MEK1;ERK2;EGFR;CK2A1;
ERK3	PAK2;ERK3;CDK1;
ERK5	p90RSK;MEK5;ERK5;ERK2;ERK1;
Ets-1	GSK3B;ERK5;ERK2;CAMK2A;
Ets-2	CDK10;CAMK2A;
ETV1	PKACA;p90RSK;
EVI1	CK2A1;CDK3;CDK2;
EWS	PKCA;P38B;P38A;JNK1 iso2;ERK2;ERK1;ATR;ATM;
EXO1	Chk1;AMPKA1;
EXOC7	ERK2;ERK1;
Exportin-1	NDR1;CDK1;
EYA3	Src;ATM;
EZH2	PKCI;P38A;MELK;GSK3B;CDK2;CDK1;AMPKA1;Akt1;
Ezrin	ROCK1;PKCT;PKCI;PKCA;PKACA;MST4;LRRK2;LOK;HGK;GRK2;Cot;Akt2;
F3	PKCA;P38A;
FADD	PLK1;MKK7;MEKK1;CK2B;CK1A;AurA;
FAF1	IKKE;CK2A1;AurA;Akt1;
FAK	ROCK1;CDK5;Akt1;
FAM122A	Chk1;CDK2;
FAM195B	ERK2;ERK1;
FANCA	NEK2;AurA;ATR;AMPKA1;Akt1;
FANCD2	CK2A1;Chk1;ATR;ATM;
FANCI	ATR;ATM;
FBPase	ULK1;Pim2;
FBXL11	CDK2;ATM;
FBXO31	ATM;Akt1;
FBXW7	SGK1;PLK2;PKCI;PKCE;PKCA;ERK2;ERK1;ATM;Akt1;
FCER1G	PKCD;PKCB;PKACA;
Fe65	SGK1;GSK3B;ERK2;ATR;ATM;
FEN1	Chk1;CDK1;
FEZ1	MARK3;MARK2;MARK1;
FGF14	GSK3B;CK2A1;
FGF2	PKCA;PKACA;
FGFR1	RSK2;PKCE;P38A;ERK2;ERK1;
FGFR2	ERK2;ERK1;
FHOD1	ROCK1;PKG1;ERK2;ERK1;
FLCN	ULK1;CDK4;
FLI	ULK1;SGK3;Akt1;
FLNA	TAK1;PKACA;PAK1;p90RSK;CDK6;CDK4;CDK1;CAMK2A;Akt1;
FLNC	PKCA;Akt2;Akt1;
FMIP	PKCA;ATM;
FMR1	p70S6K;CK2A1;
Fos	RSK2;p90RSK;IKKB;ERK5;ERK2;ERK1;
FOXA2	IKKA;Akt1;
FOXC1	P38A;CDK2;
FOXG1	CK1A;Akt1;
FOXK2	CDK2;CDK1;
FOXM1	PLK1;CDK6;CDK4;CDK1;
FOXM1 iso2	GSK3B;Chk2;CDK2;CDK1;
FOXO1A	PKACA;NLK;DYRK1A;CK1A;CDK5;CDK4;CDK2;CDK1;AMPKA1;Akt1;
FOXO3A	SGK1;Pim1;P38A;MST1;JNK1;IKKE;IKKB;IKKA;ERK2;ERK1;AMPKA2;AMPKA1;Akt1;
FOXO4	JNK2;JNK1;CK1A;Akt1;
FOXP3	Pim1;GSK3B;
FRA1	PKCT;PKCD;
FRAT1	PKCA;PKACA;GSK3B;
fumarase	PAK4;P38A;DNAPK;AMPKA1;
FUNDC1	ULK1;CK2A1;
FZD6	GRK5;GRK2;CK1E;
FZR1	CDK5;CDK2;
GAB2	ERK2;ERK1;Akt1;
G-alpha(z)	PKCA;PAK1;
GAPDH	PKCD;AMPKA1;Akt2;
GAPVD1	TAK1;CDK1;AMPKA1;
GATA1	PAK5;Akt1;
GATA2	P38A;CDK1;Akt1;
GATA3	PKACA;CDK2;
GATA4	PKG1;PKACA;CDK4;
GATA6	GSK3B;ERK2;ERK1;
GBF1	CK2A1;AurB;AMPKA1;
GCM1	PKACA;GSK3B;CAMK1A;
Geminin	CK2A1;AurA;
GFAP	ROCK1;PKACA;AurB;
GFAT	PKACA;CAMK2A;AMPKA1;
GFAT iso2	PKACA;AMPKA1;
girdin	PKCT;ERK2;CDK5;Akt1;
GIT1	PRKD3;PAK1;
GJA1	PKCE;PKCA;PKACA;P38A;MAPKAPK2;CK1A;CDK1;Akt1;
GLE1	JNK1;GSK3B;ERK2;ERK1;
GLI1	PKCI;PKACA;p70S6K;MEKK3;DYRK1A;AMPKA2;AMPKA1;
GLO1	CAMK2D;CAMK2A;
GLRA1	ERK2;ERK1;
GluR1	PKCA;PKACA;CAMK2A;
GMF-beta	PKCA;PKACA;p90RSK;CK2A1;
GNMT	PKCA;JNK1;
gp130	PKCD;CAMK2A;
GPR120 iso1	PKCA;GRK1;
GPR15	PKCA;PKACA;
GPSM2	PKCA;PBK;
GR	ROCK1;P38B;P38A;MST2;MST1;MINK;JNK1;HGK;GSK3B;ERK1;CDK5;Akt1;
GRASP55	ERK2;ERK1;CDK2;
GRASP65	PLK1;JNK2;
GRB10	mTOR;ERK2;ERK1;
GRB14	GSK3B;GSK3A;CK2A1;
GRF-1	ROCK1;PKCA;
GRK2	PKCG;PKCD;PKCA;CDK2;
GRK7	PKCA;PKACA;
GRP94	TAK1;CK1A;
GSBS	PKG1;PKACA;
GSK3A	RSK2;PKCH;PKCG;PKCD;PKCB iso2;PKCB;PKCA;PKACA;IKKE;Akt1;
GSK3B	SGK3;RSK2;PKCZ;PKCH;PKCG;PKCD;PKCB iso2;PKCB;PKCA;PKACA;p90RSK;P70S6KB;p70S6K iso2;p70S6K;P38A;KHS1;ERK2;ERK1;AurA;Akt1;
GSTA4	PKCA;PKACA;
GSTP1	PKCH;PKCA;PKACA;
GTF2I iso2	PKG1;ERK2;ERK1;
GYS1	P38B;GSK3B;
H1C	DNAPK;Chk2;
H1E	PKACA;CDK9;CDK2;CDK1;
H1F1	CDK9;CDK2;
H1R	PKG1;PKCA;PKACA;GRK2;CAMK2A;
H2A.1	VRK1;MSK1;ChaK2;BUB1;
H2AX	RSK2;MST1;DNAPK;ATM;
H2B	RSK2;PKCA;p70S6K;MST1;Cot;AurB;AMPKA1;Akt1;
H2B2F	AurB;Akt1;
H3	ZAK;VRK1;TLK1;TGM2;RSK2;ROCK1;PKN1;PKCT;PKCD;PKCB;PKCA;PKACA;Pim1;PBK;PAK1;MSK1;Haspin;Chk1;ChaK2;CDK8;AurC;AurB;AurA;Akt2;Akt1;
H3F3A	PKACA;Fyn;DYRK3;DYRK2;DYRK1B;DYRK1A;Chk1;AurB;
H4	PAK2;ChaK2;
HABP4	PKCZ;PKCT;PKCA;
HACE1	PAK2;PAK1;
Haspin	CDK1;AurB;
HBP1	Pim1;P38A;
HBXAP	PLK1;CDK1;
HDAC4	TAK1;PKACA;MARK2;GSK3B;CAMK2D;
HDAC5	TAK1;QIK;PRKD3;PRKD2;PRKD1;PKN1;PKCD;PKACA;MARK2;CDK5;CAMK4;CAMK2A;CAMK1A;AurB;AMPKA2;AMPKA1;
HDAC6	GRK5;ERK2;ERK1;CK2A1;
HDAC7	TAK1;PRKD2;PRKD1;MARK2;
HDAC9	PKN1;CAMK1A;
HEC1	NEK2;NEK1;AurB;AurA;
HePTP	PKCT;PKACA;P38A;ERK2;
HER2	PKG2;PKCA;PKACA;ERK2;ERK1;CAMK2A;AMPKA1;
HEXIM1	PKCT;PKACA;
HIF1A	PLK3;PKACA;ERK2;CK1D;CDK5;CDK1;ATM;
HIF2A	PDK1;ERK2;ERK1;CK1D;
HIPK2	HIPK2;AMPKA2;AMPKA1;
HIST1H2BJ	AurB;Akt1;
HJURP	CDK1;Akt1;
HK2	Pim2;Akt1;
HMGA1	HIPK2;CK2A1;CDK2;CDK1;
HMGA1 iso2	HIPK2;CDK1;
HMGB1	PKCZ;PKCA;
HNF1A	DYRK1B;ATM;
HNF4 alpha	P38B;P38A;ERK1;AMPKA1;
hnRNP A1	PKACA;P70S6KB;Mnk1;CK2A1;Akt1;
hnRNP A2/B1	TAK1;Chk1;
hnRNP C1/C2	CK2A1;CK1A;
hnRNP D0	PKACA;GSK3B;CDK2;
hnRNP E2	ERK2;ERK1;
hnRNP K	PKCD;JNK1;ERK2;ERK1;CDK2;CDK1;AurA;
hnRNP P2	PKCB iso2;DNAPK;ATM;
hnRNP U	PLK1;DNAPK;AurB;
HPK1	PRKD1;HPK1;
HSF1	PLK1;PKACA;Pim2;P38G;P38D;P38B;P38A;mTOR;MEK1;MAPKAPK2;GSK3B;ERK2;ERK1;DYRK2;DAPK1;CK2A2;CAMK2A;AMPKA1;Akt3;Akt2;Akt1;
HSF4	MKK6;ERK2;ERK1;
HSL	PKG1;PKACA;CAMK1A;AMPKA1;
HSP20	PRKD1;PKG1;PKACA;
HSP27	PRKD1;PKG1 iso2;PKACA;P70S6KB;P38A;MAPKAPK2;Akt1;
HSP70	PLK1;PKACA;NEK6;GSK3B;CK2A1;CK1A;Akt1;
HSP75	ERK2;ERK1;
HSP90A	TTK;PKCG;PKACA;P38G;GSK3B;DNAPK;CK2A1;CK1A;CAMK1B;ATM;
HSP90B	PLK3;PKACA;GSK3B;CK2A1;CK1A;CAMK1B;AurB;
HSPB8	PKCA;PKACA;ERK1;
HTRA2	P38G;P38A;CDK5;Akt2;Akt1;
Huntingtin	TNIK;TBK1;SGK1;IKKE;IKKB;HGK;GCK;CK2A1;CDK5;Akt1;
HuR	PKCD;PKCA;P38A;IKKA;Chk2;CDK6;CDK5;CDK2;CDK1;
HUWE1	ATR;ATM;
ID3	Pyk2;CDK2;ATM;
IFNAR1	PRKD2;P38A;CK1A;
IGF1R	IGF1R;GRK6;GRK2;
IGFBP1	PKCA;CK2A1;
IGFBP3	DNAPK;CK2A1;
IGPR-1	IKKB;Akt1;
Ikaros	Syk;Btk;
IkB-alpha	SGK1;RSK2;p90RSK;Nik;IKKE;IKKB;IKKA;ERK7;CK2A1;AurC;AurB;AurA;
IKKA	Nik;ATM;Akt2;Akt1;
IKKB	SGK1;PLK1;PKCZ;PKCE;PKCA;Nik;AMPKA2;
IKKG	IKKB;GSK3B;DNAPK;ATM;
IL16	CK2A1;CDK1;
IL17RA	GSK3B;GSK3A;
IL2RB	ERK2;ERK1;
ILK	PKCA;PAK1;
INCENP	LATS2;LATS1;Chk2;CDK1;AurC;AurB;
ING1 iso2	Chk1;CDK1;
INSIG1	PCK1;AMPKA1;
INSR	PKCA;INSR;
INSR iso2	PKCA;INSR;
INVS	PKACA;Akt1;
IQGAP1	PKCE;PKCA;KHS2;
IRAK1	IRAK4;IRAK1;Akt1;
IREB2	CDK2;CDK1;
IRF1	IKKE;GSK3B;
IRF3	TBK1;MST1;MEKK2;JNK1;IKKE;IKKB;GSK3B;GSK3A;DNAPK;Cot;Akt3;
IRF5	TBK1;IKKB;
IRF7	TBK1;IKKE;
IRS1	QIK;PLK1;PKCZ;PKCT;PKCD;PKCB;Pim3;Pim2;Pim1;p70S6K;mTOR;JNK1;IKKB;ERK2;ERK1;ATR;AMPKA1;Akt1;
IRS2	Pim1;CDK1;Akt2;
IRSp53	MARK2;AMPKA2;
ITCH	SGK3;Akt1;
ITGB1	PKCE;PKCA;CAMK2B;CAMK2A;
ITGB2	PKCH;PKCD;PKCB iso2;PKCB;PKCA;
ITGB3	PDK1;Akt1;
ITGB4	PKCA;PKACA;p90RSK;ERK1;
ITGB4 iso2	PRKD2;PRKD1;PKCA;
IWS1	Akt3;Akt1;
JAK2	PKCA;JAK2;
JDP2	P38A;JNK2;
JIP1	JNK2;JNK1;
JNK1	MKK7;MKK4;MEKK6;ASK1;
JNK2	MKK7;CK2A1;
Jun	VRK1;PRKD1;PLK3;PBK;PAK2;JNK2;JNK1;GSK3B;ERK7;ERK2;ERK1;CK2A1;CDK3;
JunB	JNK1;GSK3B;
K18	PKCE;P70S6KB;MAPKAPK2;CAMK1A;
K20	PKCA;MAPKAPK2;
K8	PKCD;P38A;MEK2;MEK1;JNK1;ERK2;ERK1;CDK1;AurB;Akt1;
KARS	P38A;ERK1;
KCC3	WNK3;WNK1;STLK3;
KCNJ13	PKCA;PKACA;
KCNK3	RSK2;ROCK1;PKCE;PKACA;
KCNK9	PKCA;PKACA;
KEPI	PKACA;MST4;MST3;ILK;
KHSRP	P38A;ATM;Akt2;Akt1;
KI-67	Chk1;CDK2;CDK1;AurB;
KIBRA	RSK2;PKCZ;p90RSK;ERK2;ERK1;CDK1;AurB;AurA;ATM;
KIF11	NEK7;NEK6;CDK1;
KIF20A	NEK6;CDK1;AurB;
KIF23	NDR1;LATS2;LATS1;AurB;
KIF2A	TTBK2;PLK1;
KIF2C	PLK1;PAK1;CDK1;AurB;
KIF3A	ICK;CAMK2A;
KIF4A	CDK1;AurB;AurA;AMPKA1;
KIFC1	Chk1;CDK1;ATR;ATM;
KIR3DL1	PKCG;PKCE;PKCB iso2;PKCA;CK2A1;CK1D;
Kir6.2	CAMK2D;CAMK2A;
KLC2	GSK3B;AMPKA1;
KLF10	RAF1;PKCZ;PKCI;CDK2;
KLHL3	PKCB;PKCA;PKACA;
KOR-3	GRK3;GRK2;
KPNA2	Chk1;CDK1;AMPKA1;
KRas iso2	PKCT;PKCA;
KSR	TAK1;PKACA;
Ku70	DNAPK;Chk1;CDK2;ATM;
Kv1.5	PKCA;AMPKA1;
Kv11.1	PRKD1;PKCA;PKACA;
Kv3.4	PKCG;PKCB;PKCA;
Kv7.1	PKACA;CAMK2D;
Kv7.2 iso4	PKACA;P38A;CDK5;CAMK2A;
Kv-beta2	PKCA;CDK5;CDK2;
lamin A/C	PKCD;Chk1;CDK5;CDK1;Akt1;
Lamin B1	PKCB iso2;CDK1;
LARP	mTOR;CDK2;
LARP6	mTOR;Akt1;
Lasp-1	PKG2;PKG1 iso2;PKG1;PKACA;
LAT iso2	JNK1;ERK1;
LATS1	NuaK2;NuaK1;MST2;LATS1;HGK;CDK1;
LATS2	LATS2;Chk2;Chk1;AurA;
LC3B	PKCZ;PKACA;NEK9;MST2;MST1;
Lck	PKCA;PKACA;ERK2;ERK1;
LDH-A	TAK1;CDK1;
LEF-1	NLK;CK2A1;
LIFR	ERK2;ERK1;
LIG1	CK2A1;Chk1;CDK2;CDK1;
LIG3	CDK2;CDK1;
LIMD1	JNK2;JNK1;CDK1;
LIMK1	ROCK1;PAK6;PAK4;PAK1;P38A;MAPKAPK2;AurA;
LIMK2	ROCK2;ROCK1;PKCD;AurA;
LIN28A	ERK2;ERK1;
LIN52	DYRK1B;DYRK1A;
LKB1	PKCZ;LKB1;
LMO7	Chk1;AurB;
LMO7 iso3	TBK1;DAPK3;
L-plastin	SGK3;SGK2;RSK2;PKCD;PKCA;PKACA;p90RSK;
LRP1	PKCA;PKACA;
LRP6	PKACA;GSK3B;GSK3A;ERK1;CK1G1;CK1E;CK1A;CDK14;
LRRK1	PLK1;CDK1;
LRRK2	PKACA;LRRK2;CDK5;
LSD1	PLK1;GSK3B;CK2A1;CK1A;
Lu	PKACA;GSK3B;CK2A1;
LYL1	ERK2;ERK1;
LYN	CK1G3;CK1G2;CK1G1;
Mad1	p90RSK;p70S6K;Akt1;
MAD1L1	ULK1;TTK;PLK1;ATM;
MAFA	P38A;MEKK1;GSK3B;GSK3A;ERK2;
MAP4	TTK;P38A;Chk1;CDK1;
MAP9	PLK1;AurA;
MAPKAPK2	P38A;MAPKAPK2;ERK2;
MAPKAPK5	PKACA;P38B;P38A;JNK2;ERK2;
MARCKS	ROCK1;PKCA;PKACA;JNK2;JNK1;ERK2;ERK1;
MARK2	PRKD2;PRKD1;PKCZ;PKCI;PKCD;PKACA;MARK2;LKB1;GSK3B;
MARK3	PKCZ;PKCI;PKACA;LKB1;
MARK3 iso3	Pim1;MARK3 iso3;
MARS	GCN2;ERK1;
MASTL	PLK1;CDK2;CDK1;Akt1;
matrin 3	Chk1;ATM;
MAVS	TBK1;IKKB;
MAZ	ERK1;CK2A1;Akt1;
MBP	ERK2;ERK1;
MC4R	PKACA;GRK2;
MCC	DNAPK;ATR;
MCL1	JNK1;GSK3B;ERK2;ERK1;CDK5;CDK2;CDK1;AurB;
MCM2	CK2A1;CDK7;CDK2;CDC7;AurA;ATR;
MCM3	DAPK1;Chk1;CDK2;ATR;ATM;
MCM7	CDK2;CDK1;
MCPH1	ATR;ATM;
MCR	ULK1;CK2A1;
MCTS1	ERK2;ERK1;CDK1;
MCU	PKCE;PKCD;PKCB iso2;AMPKA1;
MDC1	PLK1;CK2A1;Chk1;CDK2;ATR;ATM;
MDM2	SGK3;SGK2;SGK1;PLK1;PKM;Pim1;PAK6;MAPKAPK2;DAPK3;CK2A1;CK1D;ATR;ATM;Akt1;
MDM4	P38A;CK1A;Chk2;Chk1;CDK4;CDK1;ATM;AMPKA1;Akt1;
MECP2	HIPK2;HIPK1;
MED1	ERK2;ERK1;DNAPK;Chk1;CDK7;CDK2;ATM;
MEF2A	P38A;ERK5;CK2A1;CDK5;
MEF2C	skMLCK;MARK3;CDK1;caMLCK;
MEF2C iso3	P38A;ERK5;
MEF2D	DYRK1A;CDK5;CDK4;
MEK1	RAF1;PLK1;PDK1;PAK1;MOS;ERK2;ERK1;Cot;Chk1;CDK5;CDK1;BRAF;ARAF;
MEK2	PLK1;PDK1;Cot;Chk1;BRAF;
MELK	MELK;LKB1;
Merlin	PKACA;PAK2;PAK1;Akt3;Akt2;Akt1;
Met	PKG2;PKCE;PKCD;PKCA;
METTL1	p90RSK;Akt1;
METTL3	ERK2;ERK1;ATM;
MgcRacGAP	PLK1;Chk1;AurB;Akt2;
MITF iso9	p90RSK;GSK3B;GSK3A;ERK2;ERK1;
MKK3	MLK3;MKK3;MEKK3;Cot;ASK1;
MKK4	SGK1;MLK3;MKK4;ASK1;Akt1;
MKK6	TAK1;MKK6;Cot;ASK1;
MKL1	P38A;MAPKAPK2;ERK2;ERK1;CDK2;
MLH1	CK2A1;ATM;
MLK3	MLK3;HPK1;GSK3B;ERK1;Akt1;
MLL4 iso3	SGK1;Akt1;
MLL5	PLK1;CDK1;
Mnk1	P38A;ERK2;ERK1;
Mnk1 iso2	SGK1;P38A;AMPKA1;
MOB1B	MST2;MST1;
Moesin	Src iso1;ROCK1;PKCT;PKACA;LRRK2;LOK;HGK;GRK5;GRK2;Cot;
MOR-1	GRK2;CAMK2A;
MORC2	PKACA;PAK1;
MRE11A	PLK1;p70S6K;CK2A1;ATM;
MRLC1	smMLCK;ROCK2;ROCK1;PKCA;PAK1;MRCKA;DAPK3;DAPK1;CRIK;CAMK1A;
MRLC2	smMLCK;ROCK1;ILK;DLK;DAPK3;DAPK1;CK2A1;AurB;
MRLC2V	smMLCK;ROCK2;
MRLC3	smMLCK;RSK2;
MRVI1	PKG2;PKG1;
MSK1	P38A;MSK1;ERK2;ERK1;CK2A1;
MSK2	P38A;MSK2;CK2A1;
MST1	MST1;JNK1;Chk1;Akt1;
MST2	PLK1;MST2;CDK1;Akt1;
MST3	PKACA;MST3;
MTHFR	PLK1;CDK1;
MTMR2	ERK2;ERK1;
mTOR	TBK1;p70S6K;mTOR;IKKA;Akt1;
MTURN	IKKB;IKKA;
MUC1	PKCD;GSK3B;
Myb	ERK1;CK2A1;
MYBBP1A	Chk1;AurB;AurA;
MYBPC3	PRKD1;PKACA;GSK3B;
Myc	RAF1;PLK1;Pim3;Pim2;Pim1;PAK2;mTOR;JNK3;JNK2;JNK1;IKKB;IKKA;GSK3B;GSK3A;ERK5;ERK2;ERK1;CK2A1;CK1A;CDK5;
MYH10	PKCZ;CK2A1;
MYH9	PKCB iso2;PKCA;CK2B;CK2A1;ChaK1;
MYPT1	ROCK2;ROCK1;RAF1;PKCT;NuaK1;
MYST2	PRKD1;PLK1;CDK2;CDK1;
NACA	ILK;GSK3B;
NAGK	CDK1;AurB;
NANOG	PKCE;ERK2;CDK1;BRAF;
NBR1	GSK3B;GSK3A;
NBS1	CDK2;ATR;ATM;
NCAM-L1	PKCA;ERK2;CK2A1;
NCAPD3	PLK1;CDK1;
NCAPG	CK2A1;CDK1;
NCAPH	CK2A1;CDK2;
NCAPH2	TTK;PLK1;
NCCT	WNK4;STLK3;OSR1;
NCL	CDK2;CDK1;CDC7;AMPKA1;Akt1;
N-CoR1	PKCA;PKACA;CK2A1;Akt1;
NDEL1	ERK2;CDK1;
NDR1	PLK1;PKACA;NDR1;MST1;MEKK2;GSK3B;
NDR2	NDR2;MST3;
NDRG1	SGK1;PKACA;Pim1;GSK3A;
NDRG2	SGK1;p90RSK;p70S6K;Akt1;
NEDD1	PLK4;PLK1;NEK9;CDK1;AurA;
NEDD4L	SGK1;PKACA;AMPKG2;AMPKB1;AMPKA1;
NEK2	NEK2;MST2;
NEK7	PLK4;NEK9;
NEK9	PLK1;NEK9;CDK1;
NFAT2	ROCK2;PKACA;Pim1;P38A;JNK3;JNK1;IKKE;ERK1;DYRK1A;CK2A1;
NFAT3	RSK2;P38A;JNK2;JNK1;ERK2;ERK1;CDK3;
NFAT4	JNK2;CK1A;
NFAT5	CK1A2;CK1A;CDK5;ATM;
NFAT90	PKCB;CDK2;Akt1;
NFE2L1	PKACA;GSK3B;
NFkB-p100	Nik;IKKA;GSK3B;
NFkB-p105	PKACA;IKKB;IKKA;GSK3B;DNAPK;Chk1;
NFkB-p65	TBK1;RSK2;PKCZ;PKCA;PKACA;Pim1;p90RSK;MSK2;MSK1;IKKE;IKKB;IKKA;GSK3B;CK2A1;CK1G1;CK1A;Chk1;CAMK4;
NFL	ERK2;CDK5;
NGFR	PKCG;PKACB;
NHE1	ROCK2;ROCK1;PKCD;p90RSK;P38A;ERK2;BRAF;Akt1;
NHE5	GRK2;CK2A1;AMPKA2;
NHEJ1	DNAPK;ATM;Akt1;
NHERF	PKCA;p90RSK;GRK6;CDK1;Akt1;
NIFK	GSK3B;GSK3A;CDK1;
NIPA	Chk1;CDK1;
NKCC1	STLK3;OSR1;AMPKA1;
NKCC2	STLK3;OSR1;AMPKA1;
NKX3-1	PKCA;Pim1;DYRK1B;CK2A2;ATM;
Nlp	PLK1;CDK1;AurB;
NLRP3	PKACA;PAK1;JNK1;Akt1;
NMDAR2B	PKCA;PKACA;DAPK1;CAMK2A;
NME1	NME1;CDK1;
N-Myc	mTOR;GSK3B;CK2A1;
Notch 1	PLK1;MEKK1;HIPK2;DYRK2;CK2A1;CDK8;CDK3;CDK19;
NOX5 iso4	PKCB;PKCA;ERK2;CAMK2A;
NOXA1	PKCA;PKACA;P38A;ERK2;ERK1;
NPM1	PLK3;PLK2;PLK1;NEK2;Cot;CK2A1;CDK6;CDK2;CDK1;CDC7;AurB;AurA;ATR;Akt1;
NR1H4 iso2	PKCZ;PKCA;
NRF1	CDK2;ATM;
NRF2	PKCZ;PKCI;GSK3B;CDK5;AMPKA1;
NRIF3	PAK1;CDK2;
NSBP1	CDK2;CDK1;AurB;
NSFL1C	PKACA;CDK1;
NuaK1	PLK1;NDR2;LKB1;CDK1;Akt1;
NUCKS	CDK2;CDK1;
NUDC	PLK1;AurB;
NUDE1	PKACA;CDK5;CDK2;CDK1;
NuMA-1	CDK2;CDK1;AurB;AurA;
NUMB	PKCI;CAMK4;CAMK2A;CAMK1A;AAK1;
NUP153	ERK2;ERK1;Chk1;
NUP214	ERK2;ERK1;
NUP50	ERK2;ERK1;CDK1;
NUP98 iso2	NEK6;CDK1;
Nur77	JNK1;ERK2;CK2A1;Akt1;
NUSAP1	CDK1;AurB;AurA;ATM;
OBFC2B	DNAPK;ATM;
occludin	PLK3;PKCZ;PKCE;PKCB;GRK7;GRK6;CK2A1;CAMK2G;CAMK2D;CAMK2B;
OGT	GSK3B;Chk1;
optineurin	TBK1;PLK1;IKKB;
ORAI1	PKG1;PKCB;PKACA;
ORC2	PLK1;CDK2;
OSBP2	JNK3;JNK1;GSK3B;GSK3A;ERK1;CK1A;CDK1;
OSR1	WNK1;mTOR;
OTUB1	TGFBR1;CK2A1;
p16-INK4A	IKKB;ATR;
p21Cip1	PKCA;Pim2;Pim1;P38A;NuaK1;MELK;LKB1;LATS2;JNK3;JNK2;JNK1;GSK3B;GSK3A;ERK2;ERK1;DYRK1B;DAPK3;CDK6;CDK4;CDK2;CDK1;ASK1;Akt1;
p27Kip1	SGK1;RSK2;Pim1;p90RSK;KIS;HIPK2;ERK2;ERK1;DNAPK;CK2A1;CDK6;CDK2;CDK16;CDK1;CAMK2A;CAMK1A;ATM;AMPKA1;Akt1;
p300	PKCD;PKCA;P38B;HIPK2;ERK2;ERK1;CDK1;ATM;AMPKA1;Akt1;
P311	PKCZ;PKCE;
P38A	MKK6;MKK4;MKK3;MEKK6;GRK2;ASK1;
P38D	MKK6;MKK3;
P38G	P38G;MKK6;
p47phox	ROCK2;PKCZ;PKCD;PKCB iso2;PKCA;PKACA;P38A;IRAK4;ERK2;ERK1;CK2A1;Akt3;Akt1;
p53	VRK1;TAF1;SMG1;PRPK;PLK3;PKR;PKCD;PKCA;PKACA;PAK4;P38G;P38A;NuaK1;NEK2;MAPKAPK5;MAPKAPK2;LRRK2;LKB1;JNK2;JNK1;HIPK2;GSK3B;GRK5;GRK2;ERK2;ERK1;DYRK2;DYRK1A;DRAK1;DNAPK;DAPK3;DAPK1;CK2B;CK2A1;CK1D;CK1A;Chk2;Chk1;CDK9;CDK7;CDK5;CDK2;CDK1;Btk;AurB;AurA;ATR;ATM;AMPKA1;
p63	p70S6K;JNK1;IKKB;HIPK2;GAK;CDK2;ATM;
p63 iso2	TGFBR1;P38A;
p70S6K	TBK1;PIK3CA;PDK1;p70S6K;NEK6;mTOR;JNK2;JNK1;ERK2;ERK1;CDK1;
p70S6K iso2	PDK1;mTOR;CDK5;
P70S6KB	PKCZ;PKCI;PKCG;PKCE;PKCD;PKCB iso2;PKCB;PKCA;
p73	PLK2;PLK1;PKCB iso2;PKCA;IKKB;CK2A2;Chk1;CDK2;CDK1;AurA;AMPKA1;
p90RSK	PDK1;ERK2;ERK1;Cot;
PAGE4	HIPK1;CLK2;
PAICS	CDK2;CDK1;
PAK1	PKG1 iso2;PDK1;PAK1;MLK3;LKB1;CK2A1;CDK19;
PAK2	PAK2;CDK12;AMPKA2;
PAK4	PRKD2;PRKD1;PAK4;
palladin	ERK1;CDK1;Akt1;
PAPD4	PKACA;Akt1;
PAR3-alpha	PKCI;MARK2;AurB;AurA;
PAR-4	ROCK1;CK2A1;
PARD6A	PKCZ;PKCI;
PARK2	PLK1;PINK1;CK1A;CDK5;AMPKA1;
PARP1	PKACA;ERK2;CDK5;ATR;AMPKA2;AMPKA1;
PARP10	PLK1;CDK2;
PASK	PASK;mTOR;
PBXIP1	TBK1;IKKE;
PDCD10	YSK1;MST4;
PDCD4	p90RSK;p70S6K;Akt1;
PDE3A	PKCA;PKACA;
PDE4B	PKACA;ERK2;
PDE4C iso2	PKACA;ERK2;
PDE4D iso2	PKACA;ERK2;ERK1;
PDE4D iso6	PKACA;MAPKAPK2;ERK1;
PDE5A	PKG1;PKACA;
PDGFRB	PKG2;GRK2;
PDHA1	PDK1;PDHK4;PDHK3;PDHK2;PDHK1;AMPKG2;AMPKB1;AMPKA2;AMPKA1;
PDHA2	PDHK4;PDHK3;PDHK2;PDHK1;
PDHK1	PGK1;Akt2;Akt1;
PDK1	PKCT;PDK1;MELK;CDK1;ASK1;
PD-L1	GSK3B;GSK3A;AMPKA1;
PDX1	P38A;JNK2;ERK2;DNAPK;
PEDF	PKACA;CK2A1;
PELI1	TBK1;IRAK4;IRAK1;IKKE;DAPK1;
PELP1	DNAPK;CDK4;CDK2;ATR;ATM;
PER2	CK2A1;CK1E;CK1D;
PFKFB2	PKACA;AMPKA1;Akt1;
PFKFB3	PKCA;PKACA;Pim2;MAPKAPK2;IKKB;CDK6;AMPKA1;Akt1;
PGK1	PDK1;ERK2;CK2A1;
PHF8	CK2A1;Chk1;CDK1;
PHLPP	GSK3B;CK1A;CDK1;
PIAS1	MAPKAPK2;GSK3B;CK2A1;AMPKA1;
PICH	PLK1;CDK1;
PIK3C3	ULK3;ULK2;ULK1;CDK5;CDK1;
PIK3CG	PKCB;PKACA;PIK3CG;
PIK3R1	QIK;PRKD1;PKACA;PIK3CA;CK2A1;
PIK4CB	PRKD1;CDK1;
PIK4CB iso2	PRKD2;PRKD1;NDR1;
PIKFYVE	SGK1;Akt1;
PIN1	PLK1;PKACA;MLK3;JNK2;JNK1;DAPK1;AurA;
PINK1	PINK1;MARK2;AMPKA2;
PIP4K2A	PRKD1;CK2A1;
PIP5K1C	PRKD1;PDK1;p70S6K;ERK1;CDK5;CDK1;Akt2;Akt1;
PITPNM1	ERK2;CDK1;
PKACA	PKACA;PDK1;
PKAR1A	PKG1;CDK2;CDK16;
PKCB iso2	PKCB iso2;PKCB;
PKCD	PKCD;PDK1;
PKCE	PKCE;PKCA;PDK1;P38B;P38A;mTOR;GSK3B;
PKCT	PKCT;KHS2;
PKD1	PRKX;PKACA;
PKD2	PRKD2;PKACA;GSK3A;CK2A1;AurA;
PKG1	PKG1;PKCA;
PKM	Pim2;GSK3B;ERK2;ERK1;EEF2K;CDK6;CDK5;CDK1;AurB;ATM;Akt1;
PKM iso2	JNK1;CDK6;
PKN1	PKN1;PDK1;CDK1;
PKN2	PDK1;mTOR;CDK1;
PKR	RSK2;PKR;P38A;ERK2;
PLB	PKACA;CAMK2A;
PLCB1	ERK2;ERK1;
PLCB3	PKCA;PKACA;CAMK2A;
PLCG1	PKCA;PKACA;Akt1;
PLD1	CK2A1;AMPKA2;
PLD2	PKCD;PKCA;CDK5;Akt1;
Plectin-1	PKACA;Mnk2;AurB;
PLEKHG6	PLK1;AurB;
PLK1	VRK2;PLK2;PAK1;MAPKAPK2;LOK;Cot;AurB;AurA;
PLM	PKCA;PKACA;
PML	HIPK2;ERK5;CK2A1;CDK2;CDK1;
PML iso4	ERK2;ERK1;
Pnk1	DNAPK;ATM;
POLH	CDK2;ATR;
POLL	DNAPK;CDK2;ATM;
POLR2A	DYRK1A;DNAPK;CDK9;CDK7;CDK13;CDK12;CDK1;BRD4;
PPAR-alpha	PKCB iso2;PKCA;GSK3A;
PPAR-gamma	JNK1;ERK2;CDK9;CDK5;
PPIF	GSK3B;Akt2;
PPME1	Chk1;CAMK1A;
PPP1CA	Lmr2;CDK5;CDK2;CDK1;Akt1;
PPP1R12C	CDK2;AMPKA2;AMPKA1;
PPP1R14A	ROCK2;PRKD1;PKG1;PKCZ;PKCE;PKCD;PKCA;PKACA;ILK;DAPK3;CAMK2A;
PPP1R14B	ROCK2;PKCD;PKCA;ILK;
PPP1R1A	PKCA;PKACA;CDK5;
PPP1R2	MARK3;GSK3B;CK2A1;CDK5;CDK14;ATM;
PPP2R5A	PKR;PKCA;
PPP2R5C	ATM;AMPKA1;
PPP2R5D	PKACA;Chk1;
PR	PKCD;PKCA;ERK2;ERK1;CK2A1;CDK2;
PRAS40	PKM;mTOR;DYRK3;Akt1;
PRC1	PLK1;CDK16;CDK1;
PRDX1	PBK;MST1;CDK1;
PREX1	PKCD;PKACA;
PREX2	PAK2;PAK1;
PRH	GCK;CK1A;
PRKD1	PRKD3;PRKD1;PKCH;PKCE;PKCD;PKCA;PKACA;
PRKD2	PRKD2;PKCH;PKCE;PKCA;CK1E;CK1D;
PRMT5	ROCK1;LKB1;
profilin 1	ROCK1;PKACA;
PRPF19	ATM;Akt1;
PRPF3	CK2A1;Chk1;CDK2;
PRPK	PBK;Akt1;
PRPS1	CDK1;AMPKA1;
PRRC2C	Chk1;AurB;
PSD-95	MARK2;CAMK2A;
PSEN1	PKCA;PKACA;JNK2;GSK3B;DYRK1A;CDK5;
PSEN2	CK2A1;CK1D;AurA;
PSF	Mnk2;Mnk1;GSK3B;
PSMD2	PKACA;Pim3;Pim2;Pim1;NEK6;HPK1;GCK;
PTEN	ROCK1;PLK3;PLK1;PKCZ;LKB1;GSK3B;CK2A1;ATM;
PTP1B	PLK1;PKCA;CLK2;CLK1;CDK1;Akt1;
PTPN2 iso2	CDK2;CDK1;
PTPN22	PKCD;PKCA;
PTPN3	TAK1;P38G;
PTP-PEST	PKCA;PKACA;ERK2;ERK1;CDK2;
PTPRCAP	ERK2;ERK1;CK2A1;
PTS	PKG2;PKG1;AMPKA1;
PUMA	IKKB;IKKA;
PXN	PAK2;PAK1;P38A;JNK1;CDK5;
PXN iso2	PAK4;PAK1;ERK2;ERK1;CDK5;
PXR	VRK1;PKCA;CDK2;CAMK2A;
PYGB	PHKA1;Lmr2;
pyrin	PKN2;PKN1;
QIK	QIK;PKACA;LKB1;
QSK	PKACA;PHKG2;LKB1;
RAB11A	PKCE;PKCB iso2;
RAB3IP	NDR2;NDR1;
RAB5A	PKCE;ERK1;
RAB5B	LRRK2;CDK1;
RAB8A	TAK1;MST3;LRRK2;
RAC1	ERK1;Akt1;
RAD17	CK2B;CK2A1;CK1E;ATR;ATM;
RAD18	CDK2;CDC7;ATM;
RAD51	PLK1;CK2A1;
RAD54L	NEK1;CDK2;
RAD9A	TLK1;CK2A1;CDK2;CDK1;ATM;
Radixin	ROCK1;PKCT;LRRK2;LOK;HGK;GRK2;Cot;
RAF1	RAF1;PKCA;PKACA;PAK3;PAK1;MEK1;LATS1;KSR;ERK1;AMPKA1;
RAGE	PKCZ;ATM;
RALY	Chk1;CDK2;
RAMP	CDK2;CDK1;
RAN	PLK1;PAK4;
RANBP2	Chk1;CDK1;
RANBP3	RSK2;p90RSK;Akt1;
RANGAP1	CK2A1;CDK1;
RAP1B	PKG1;PKACA;
RAP1GAP	PLK1;PKACA;CDK1;
RAP1GAP2	PKG1;PKACA;
RAP80	CK2A1;Chk1;CDK1;ATR;ATM;
RAPGEF2	PKCT;IKKB;CK1A;
Raptor	ULK2;ULK1;TBK1;PKACA;p90RSK;P38B;NLK;mTOR;LATS2;LATS1;JNK1;ICK;GSK3B;ERK2;ERK1;DAPK2;CDK1;AMPKA1;
RARA	PKACA;MSK1;JNK1;CDK7;Akt1;
RARG	GTF2F1;ERK1;CDK7;Akt1;
RASGRP3	PKCT;PKCD;
RASSF1 iso2	PKCA;PKACA;GSK3B;Chk1;CDK4;AurB;AurA;ATR;ATM;
Rb	UL97;PKACA;P38A;Chk2;Chk1;CDK9;CDK7;CDK6;CDK5;CDK4;CDK3;CDK2;CDK18;CDK1;AurB;
Rb-like 1	CDK4;CDK2;
Rb-like 2	UL97;NEK6;CDK6;CDK4;CDK2;
RBM14	Chk1;AurB;
RBM17	P38A;JNK1;ERK2;CLK1;
RBM21	CK1A;ATR;
RBM8A	SRPK1;Akt1;
RBMX	TAK1;AurB;
RCAN1	MEKK3;GSK3B;DYRK1A;
RCHY1	CDK9;CAMK2A;
RDBP	MAPKAPK2;AurB;
RECQL4	CDK2;CDK1;
RED1	PKCZ;Akt3;Akt2;Akt1;
REL	IKKB;IKKA;
RELB	IKKB;IKKA;GSK3B;
REST	PLK1;ERK2;ERK1;
Restin	PLK1;PKN3;PKN1;CK2A1;
Ret	PKCA;PKACA;
RFA2	DNAPK;CDK5;CDK2;CDK1;ATR;ATM;
RGS18	PKG1;PKACA;
RGS19	ERK2;CK2A1;
RHOA	PKG1;PKACA;ERK1;
RhoE	TAO2;TAO1;ROCK1;PKCZ;
RhoGDI alpha	PKCA;PKACA;PAK1;BRSK2;
RICTOR	SGK1;P70S6KB;p70S6K;GSK3B;GSK3A;Akt1;
RIF1	Chk1;AurB;ATM;
Rin1	PRKD2;PRKD1;
RIPK1	ULK1;RIPK1;MAPKAPK2;
RKIP	TBK1;PKCD;PKCA;CDK5;
RMP	PKACA;p70S6K;
RORA	PKCA;CK1A;
RPL13	Chk1;Akt1;
RPL13A	DAPK3;DAPK1;
RPRD1B	mTOR;AurB;
RPS19	PKACA;CAMK1A;
RPS27	P38A;CDK2;
RPS3	PKCD;IKKB;ERK2;ERK1;CDK1;Akt1;
RRAD	PKCA;PKACA;CK2A1;CAMK2A;
RRas	ERK2;ERK1;
RRas2	ERK2;ERK1;
RRM1	mTOR;CDK2;
RRM2	CDK2;CDK1;
RXRA	PKACA;JNK2;JNK1;GSK3B;ERK2;ERK1;
RYR2	PKACA;CAMK2A;
S6	RSK2;PKCD;p90RSK;p70S6K;mTOR;Akt1;
SAMHD1	UL97;CDK2;CDK1;
SAPAP1 iso2	CAMK2B;CAMK2A;
SAPS2	PLK1;CDK1;
SARS	ATR;ATM;
SCML2	CDK2;CDK1;
SCN5A	PKCA;PKACA;CAMK2D;CAMK2A;AMPKA1;
SEC16A	ULK2;ULK1;ERK1;
SEC63	CK2B;CK2A1;
Securin	GSK3B;CAMK2A;
SENP2	p90RSK;Chk1;
separase	PLK1;PKACA;ERK2;CDK1;CAMK2A;ATM;
SERT	PKG1;PKCA;P38A;JNK2;GSK3B;ERK2;ERK1;CAMK2A;
SET iso2	PRKD2;PIK3CG;CK2A1;
SF2	SRPK1;PKACA;AMPKG2;AMPKB1;AMPKA1;
SF3B1	DYRK1B;DYRK1A;CDK2;
SFRS2	PKACB;PKACA;
SGK1	SGK1;PKACA;PIK3C2A;PDK1;NEK6;mTOR;ERK5;
SGO1	NEK2;CDK1;
SH2-B-beta	PKCA;ERK2;ERK1;
SH3RF1	Akt2;Akt1;
SHARP	PAK1;Chk1;
SHARPIN	ERK2;ERK1;
SHC1	PKCB;P38A;
SHOC2	PKCD;PKCA;ERK2;ERK1;
SHP-1	PKG2;PKCA;
SHP-2	PKCH;PKCB iso2;PKCB;PKCA;
SIAH1	ATR;ATM;ASK1;
SIAH2	MRCKB;HIPK2;DYRK2;Chk2;
Sin1	PKCA;mTOR;Akt1;
SIRT1	JNK1;HIPK2;CK2A1;CDK1;CAMKK2;AurA;
SIRT2	CDK2;CDK1;AMPKA1;
SIRT6	JNK1;Akt1;
SIRT7	ATR;AMPKA1;
SKAR	p70S6K;Chk1;
SKI	AurA;Akt1;
SKP2	Pim1;P38A;CDK2;AMPKG2;AMPKB1;AMPKA1;
SLBP	CK2A1;CDK1;
SLC29A1	PKCD;CK2A1;
SLC4A4	TTK;STLK3;PKACA;
SLC6A2	PKCE;PKCA;P38A;
SLC7A11	mTOR;Akt1;
SLK	SLK;PKACA;CK2A1;
SMAD1	TNIK;MINK;HGK;GSK3B;ERK2;CDK9;CDK8;CDK7;BMPR1B;ATM;
SMAD2	TGFBR1;PAK2;OSR1;NLK;MELK;GRK2;ERK2;ERK1;CAMK2A;BMPR1B;
SMAD3	OSR1;NLK;MELK;ERK2;ERK1;CK1G2;CDK9;CDK8;CDK4;CDK2;Akt1;
SMAD4	NLK;MELK;LKB1;GSK3B;ERK1;
SMARCA4	CK1D;ATM;
SMARCC2	ATR;ATM;
SMARCD3	PKCZ;PKCI;
Smc1	ATR;ATM;
SMC3	CK2A2;CK2A1;ATM;
SMCR8	ULK1;TBK1;
smMLCK	PKACA;PAK1;GSK3B;ERK2;ERK1;
SMRT	SIK;IKKA;CK2A1;CAMK2A;
Snail1	PRKD1;PKCZ;PKACA;PAK1;P38A;LATS2;GSK3B;ERK2;DYRK2;CK2B;CK2A1;CK1E;
Snail2	PAK4;PAK1;GSK3B;ERK2;CDK2;
SNAP23	PKM;PKCA;IKKB;
SNAP-25	PKCA;PKACA;
SNAPIN	PKACA;LRRK2;CDK2;
SNCA	PLK3;PLK2;PLK1;GSK3B;GRK5;GRK2;DYRK1A;CK2A1;CK1A;CAMK2A;
SNCB	PLK3;PLK2;PLK1;
snRNP 70	CLK1;CDK2;
SNX27	P38B;P38A;
SOD2	P38B;CDK4;CDK1;
SORT1	PAK2;CK2B;
SOS1	p90RSK;ERK2;
SOX9	ROCK1;PKACA;P38A;GSK3B;ADCK5;
SP1	PKCZ;PKCI;JNK1;GSK3B;ERK2;ERK1;CDK1;ATR;ATM;Akt1;
SP3	ERK2;ERK1;
SPAG5	GSK3B;CDK1;AurA;
SPHK1	ERK2;ERK1;
SPHK2	PRKD1;PDK1;ERK2;ERK1;
SPRY2	Mnk2;Mnk1;DYRK1A;
SPT5	CDK9;CDK7;CDK2;CDK1;
SPTBN1	PKACA;CK2A1;
SQSTM1	TBK1;PKCD;P38D;LRRK2;CK2A1;CK1A;CDK1;AMPKA1;
Src	PKCD;PKACA;PIK3CG;GSK3B;Chk1;CDK5;
SRC-1	ERK2;ERK1;CDK2;CDK1;
SRC-2	ERK2;ERK1;CK2A1;CDK9;
SRC-3	PKCZ;PKACA;P38A;NLK;KIS;JNK1;IKKA;GSK3A;ERK3;DYRK3;CK1E;CK1D;CDK1;
SREBP-1	PKM;PKACA;P38G;P38B;P38A;JNK2;JNK1;GSK3B;ERK2;ERK1;CDK1;
SREBP-1 iso3	PKACA;P38A;JNK1;ERK2;AMPKA1;
SREBP-2	ERK2;ERK1;
SRF	PKG1;PKCA;PKACA;p90RSK;MSK1;MAPKAPK2;DNAPK;DMPK1;CK2A1;CAMK2A;
SRm300	mTOR;Chk1;CDK1;
SRPK1	SRPK1;CK2A2;CK2A1;ATR;ATM;
SRPK2	SRPK2;p70S6K;CK1A;Akt1;
SSB	CK2A1;Akt1;
SSH1	PRKD2;PRKD1;Akt1;
STAT1	PKCD;P38A;IKKB;ERK1;CK2A1;CDK8;CAMK2G;
STAT2	TBK1;IKKE;GSK3B;GSK3A;
STAT3	RSK2;PKCE;PKCD;P38A;NEK6;mTOR;JNK2 iso2;JNK1;IRAK1;GSK3B;GSK3A;CDK5;
STAT5A	ERK2;ERK1;
STAT5B	Pim3;Pim2;Pim1;
STAT6	TBK1;JNK1;
STF-1	ERK2;CDK7;
STIL	PLK4;PLK1;
STIM1	PKACA;ERK2;CDK1;AMPKG2;AMPKB1;AMPKA1;
STING	ULK2;ULK1;TBK1;
STLK3	WNK2;WNK1;PKCT;
STMN1	RSK2;PKG1;PKCB;PKACA;PAK1;P38D;KIS;ERK1;CDK2;CDK1;CAMK4;CAMK2B;CAMK2A;
STMN2	PAK4;JNK1;
STMN3	JNK1;GSK3B;GSK3A;ERK2;CDK5;
SUFU	PKACA;GSK3B;
SUN1 iso9	PLK1;CDK1;
SUN2	PKACA;ATR;
Survivin	PLK1;PKACA;CK2A1;CDK1;AurC;AurB;
Syk	Chk1;AMPKA1;
SYN3	ERK1;CDK1;
syntenin	ULK1;AurA;
TAB1	TAK1;P38A;JNK2;JNK1;ERK2;ERK1;
TAB3	P38A;MAPKAPK3;MAPKAPK2;
TACE	PKCE;PKCD;PKCA;P38A;ERK2;ERK1;
TACSTD2	PKCD;PKCA;
TAGLN2	PKCA;PKACA;ERK2;CDK14;
TAL1	PKACA;MEK1;ERK1;Akt1;
TAO1	MST3;ATM;
Tara iso5	PLK1;NEK2;
Tau	SRPK2;PKACA;
Tau iso2	PKCA;PKACA;GSK3A;CAMK2A;
Tau iso5	PKCA;PKACA;GSK3A;CAMK2A;
Tau iso6	PKCA;GSK3A;CAMK2A;
Tau iso8	TTBK1;SGK1;PKR;PKN1;PKCZ;PKCI;PKCG;PKCE;PKCB iso2;PKCB;PKCA;PKACA;PHKG1;p70S6K;P38G;P38D;NuaK1;MARK2;MARK1;LRRK2;JNK2;JNK1;GSK3B;GSK3A;ERK2;ERK1;DYRK2;DYRK1A;CK2A1;CK1D;Chk2;Chk1;CDK5;CDK2;CDK1;CAMK2A;AMPKA1;
TAZ	LATS2;LATS1;CDK1;
TBC1D1	AMPKA2;AMPKA1;Akt1;
TBK1	TBK1;PKCT;DYRK2;
TCF7L2	TNIK;NLK;
TDP1	DNAPK;ATM;
TDP-43	MEK1;CK2A1;CK1E;CK1D;CK1A;
Tel	P38A;ERK1;
Telethonin	PRKD1;GSK3B;CAMK2A;
TERF2IP	p90RSK;CDK2;
TERT	CDK1;Akt1;
TEX14	PLK1;CDK1;
TFAM	PKACA;ERK2;
TFCP2	CDK3;CDK2;
TFE3	CDK6;CDK4;
TFEB	mTOR;KHS2;CDK6;CDK4;Akt1;
TGFBR1	TGFBR2;PKCA;
TH	RSK2;PKACA;MAPKAPK5;MAPKAPK2;ERK2;ERK1;CAMK2A;
TH iso2	RSK2;PKACA;MAPKAPK2;ERK2;ERK1;CAMK2A;
TH iso3	RSK2;PKACA;MSK1;MAPKAPK5;MAPKAPK2;ERK2;ERK1;CAMK2A;
TH iso4	RSK2;PKACA;MAPKAPK2;ERK1;CAMK2A;
TIAM1	CK1A;CDK1;Akt1;
TICRR	Chk1;CDK2;
TIF1A	RSK2;JNK2;ERK1;CK2A1;CDK2;AMPKG2;AMPKA1;
TIF1B	MAPKAPK2;Chk2;Chk1;ATM;
TIFA	AurA;AlphaK3;Akt1;
TINF2	RSK2;CK2A1;
Tip60	P38A;GSK3B;CDK1;
Titin	PKG1;PKCA;PKACA;CAMK2D;
TK	CDK2;CDK1;
TLE1	HIPK2;CK2A1;
TNF-R1	PKACA;IKKB;
TNKS	PLK1;GSK3B;
TNNI3	PKCE;PKCD;PKCA;PKACA;MST1;AMPKA1;
TNRC15	CDK2;CDK1;
TOB1	JNK2;ERK2;ERK1;
TOB2	CDK4;CDK2;CDK1;
TOP1	PKCA;DNAPK;CK2A1;CDK1;
TOP2A	PLK3;PLK1;PKCB;GSK3B;ERK2;ERK1;CK2A1;CDK1;CDC7;
TOP2B iso2	CK1D;ATM;
TOPBP1	CDK2;ATM;Akt1;
TORC2	ERK2;CDK2;
TORC3	ERK2;ERK1;
TPH2	PKACA;CAMK2A;
TPM1	PIK3CA;DAPK1;
TPPP	PKACA;ERK2;CDK5;
TPR	PKACA;CDK1;
TPX2	CDK5;CDK2;CDK1;AurA;
TRAF2	PKCZ;IKKE;
Trap170	ERK2;ERK1;
TR-beta1	ERK2;ERK1;
TRBP	P70S6KB;p70S6K;Akt1;
treacle	CK2A1;CDK1;
TRF1	PLK1;NEK7;NEK2;CK2A1;CDK1;ATM;Akt1;
TRF2	ERK2;CDK2;
TRIM32	PKACA;CDK1;
TRIP12	TBK1;DAPK3;Chk1;
TRPC3	PKG1;PKCG;PKCA;
TRPC6	PKG1;PKACA;CDK5;
TRPM4	PKCA;CK1E;
TRPM8	PKCB;PKACA;
TRPV1	PKCB iso2;PKCA;PKACA;
TRPV4	SGK1;PKCD;PKACA;
TRPV5	PKCA;PKACA;
TRPV6	PKCB iso2;PKCA;
TSC1	PLK1;IKKB;CDK1;
TSC2	SGK1;PKCD;p90RSK;MAPKAPK2;ERK2;ERK1;CDK6;CDK4;BRSK2;AMPKA1;Akt1;
TTK	TTK;PLK1;ERK2;ERK1;Chk2;CDK2;CDK1;BRAF;
TTRAP	ERK3;ALK4;
TUBA1B	TAK1;PKCB;
TUBG1	CDK2;BRSK1 iso2;BRSK1;
TWIST1	PKCA;P38A;JNK1;ERK2;ERK1;CK2A1;Akt1;
TXA2-R	PKG1;PKCA;PKACA;
TXA2-R iso2	PKG1;PKCA;PKACA;GRK3;GRK2;
TXN	PKCA;MELK;
TXNIP	P38A;ERK2;AMPKA1;
TYMS	CK2A2;CK2A1;
UBE2A	CDK2;CDK1;
UBR5	p90RSK;ATM;
UHRF1	PKACA;CK1D;CDK2;CDK1;
UHRF1 iso2	Pim1;CDK2;
ULK1	PBK;mTOR;AMPKA1;
UNG	GSK3B;GSK3A;CDK2;CDK1;
USF1	P38A;GSK3B;DNAPK;
USF2	GSK3B;CDK5;
USP10	ATM;AMPKA1;
USP14	CDK1;Akt1;
USP16	TTK;PLK1;CDK1;
USP2	TGFBR2;Src;
UVRAG	mTOR;CK1A;
VASP	PRKD2;PRKD1;PKG1;PKCA;PKACA;p90RSK;AMPKA1;
VCP	DNAPK;CDK4;ATR;ATM;Akt1;
VDAC1	NEK1;GSK3B;
VDR	PKCB;PKCA;PKACA;CK2A1;
VHL	NEK1;GSK3B;CK2A1;CK1A;Chk2;AurA;
Vimentin	ROCK1;PLK1;PKCZ;PKCI;PKCA;PKACA;PAK1;MOS;DNAPK;CDK5;CDK1;CAMK2A;AurB;Akt1;
vinexin iso2	ERK2;ERK1;
VRK1	VRK1;PLK3;
VTN	PKCA;PKACA;CK2A1;
WAVE2	ERK2;ERK1;CK2A1;
WDR62	PLK1;JNK1;AurA;
Wee1	PLK1;GSK3B;CK2A1;CK1D;CDK1;BRSK1 iso2;Akt1;
WHSC1	ATM;Akt1;
WIPF1	PKCT;Akt2;
WNK1	WNK3;WNK2;WNK1;SGK1;mTOR;MSK1;Akt1;
WNK4	WNK4;SGK1;MAPKAPK5;MAPKAPK3;MAPKAPK2;
WRN	DNAPK;CDK2;ATR;ATM;
WSTF	P38A;JNK2;ERK1;
WT1 iso7	GSK3B;Akt1;
WTAP	ERK2;ERK1;
XIAP	PKCE;IKKE;GSK3B;CDK1;Akt2;Akt1;
XPA	DNAPK;ATR;ATM;
XPB	CK2A1;CDK7;
XRCC1	DNAPK;CK2A2;CK2A1;Chk2;
XRCC4	DNAPK;CK2A1;
XRN2	CDK9;CDK7;
YAP1	PLK1;PKCZ;NLK;NDR2;NDR1;MST4;MST2;LATS2;LATS1;IKKE;CDK1;AurA;AMPKA1;Akt1;
YAP1 iso2	LKB1;LATS2;LATS1;CK1D;
YAP1 iso3	JNK2;JNK1;
YB-1	RSK2;p90RSK;CK1A;Chk1;Akt1;
YTHDF2	ERK2;ERK1;
YY1	PLK1;CK2A1;AurB;AurA;
ZC3H11A	CDK2;CDK1;
ZNF261	CDK2;CDK1;
ZNF322A	GSK3B;CK1D;Akt1;
ZRANB1	CK1A;Akt1;

### Sheet: Suppl Tab 2
Supplementary Table 2: List of Tyr kinases that phosphorylate each unique substrate
Substrate	Kinases (Tyr)
5-LO	Yes;Hck;FGR;
Abl	LYN;Hck;Fyn;BCR-ABL1;Abl;
Abl iso2	Src;Abl;
Ack	PDGFRB;Etk;Ack;
ACLY	Src;LYN;
ADAM15	Lck;Hck;
AGO2	Src;EGFR;
AKAP8	Src;LYN;
Akt1	Ret;Brk;
ANXA1	Src;EGFR;Abl;
ANXA2	Src;IGF1R;
AP2B1	Src;PRKD1;
AR	Src;Fer;Ack;
Arg	PDGFRB;Arg;Abl;
ARHGAP3	Src;Lck;Fyn;
ARHGAP5	Src;INSR;Brk;
ASK1	JAK2;JAK1;
AurA	Src;AurA;
Bcr	LYN;Hck;Fyn;Fes;BCR-ABL1;Abl;
beclin 1	FAK;EGFR;
Brk	SRMS;Brk;
Btk	TEC;Syk;LYN;ITK;Btk;Abl;
BVR	INSR;BVR;
C/EBP-beta	Arg;Abl;
CASP8	Src;LYN;
CASP9	Src;Abl;
Catalase	Arg;Abl;
caveolin-1	Src;Fyn;Abl;
CBL	Syk;Src;LYN;Lck;INSR;Fyn;EGFR;Abl;
CCDC50	Lck;EGFR;
CD133	Src;Fyn;
CD19	LYN;Abl;
CD5	Lck;Fyn;
CDCP1	Src;FAK;
CDK1	Wee1;Src;PKR;Myt1;HER2;
CDK2	Wee1;CDK7;
CDK4	Yes;Src;LYN;
CHCHD2	BCR-ABL1;Abl;
CK2A1	LYN;FGR;CK2A1;
Cortactin	Syk;Src;Pyk2;Fyn;Abl;
COX-2	LYN;Fyn;
CRK	Arg;Abl;
CRKL	BCR-ABL1;Abl;
CRMP-2	Yes;Fer;
CTNNB1	TrkA;Src;JAK3;HER2;FGFR3;FGFR2;EGFR;Brk;Abl;
CTNNG	Src;Fyn;Fer;
CYCS	Akt3;Akt2;Akt1;
Daple	Src;PDGFRA;INSR;EGFR;
DAPP1	Src;LYN;Lck;
DCBLD2	Fyn;Abl;
DGKA	Src;Lck;
DOK1	Src;Ret;INSR;
DUSP3	ZAP70;Syk;
EGFR	Src iso1;Src;EGFR;Abl;
ELMO1	Src;Hck;AXL;
emerin	Src;Abl;
endophilin A2	Src;FAK;
eNOS	Pyk2;Abl;
ER-alpha	Src;Lck;IGF1R;Abl;
ERK1	Ret;MEK2;MEK1;Lck;JAK2;ERK1;EGFR;
ERK2	Ret;MEK1;JAK2;EGFR;
Etk	TEC;Src;ITK;Btk;
Ets-1	Yes;Src;
EZH2	JAK3;JAK2;
Ezrin	Src iso1;Src;Lck;Fer;EGFR;
FAK	Yes;Src;Ret;Pyk2;PDGFRB;Met;FGR;FAK;Etk;EGFR;
FAM82A2	Src;LYN;
FCGR2A	Syk;LYN;Fyn;BLK;
FCGR2B	LYN;Fyn;BLK;
FCGR2C	Syk;LYN;Fyn;BLK;
Fer	Src;Fer;
FGFR1	FGFR1;Etk;
FGFR3	FGFR3;FGFR1;
FLOT1	Src;Fyn;
FMIP	Src;PDGFRB;
Fyn	PDGFRB;Fyn;CSK;AXL;
G3BP-1	Src;Lck;
GAB1	Src;INSR;Fer;EGFR;
GAB2	ZAP70;JAK2;
galectin-3	Arg;Abl;
GCET2	Syk;LYN;
girdin	Src;EGFR;
GIT1	Src;FAK;
GJB1	Ron;EphB1;EphA1;
GPX1	Arg;Abl;
GRB10	Src;Fyn;
GRB2	JAK2;FGFR2;BCR-ABL1;ALK;
GSK3B	Src;Met;MEK1;GSK3B;
GTF2I iso2	Src;JAK2;Btk;
H2AX	WSTF;JMJD6;CK2A1;
H3	JAK2;JAK1;IGF1R;
Hck	Hck;CSK;Chk1;AXL;
HER2	Yes;Src;HER2;Fyn;
Hic-5	Pyk2;Fyn;
HIPK2	TAK1;Src;HIPK2;Abl;
hnRNP P2	Src;Fyn;
HRas	Src;Arg;Abl;
HS1	Syk;LYN;FGR;
HSP90A	Wee1;Src;
IkB-alpha	Src iso1;Lck;INSR;Btk;Abl;
IKKB	Src;LYN;
IKKG	Src;LYN;Fyn;FGR;
INSR	Met;INSR;
IQGAP1	Src;Met;
IRF3	Arg;Abl;
IRS1	Met;INSR;IGF1R;
ITGB7	Src;FAK;
ITK	TEC;Lck;ITK;Btk;
JNK1	Ret;MKK7;MKK4;MEKK6;ASK1;
JNK2	Ret;MKK4;
Kit	Src iso1;Kit;
Kv1.3	TrkB;Src;
Kv4.3	Src;EGFR;
LAB	Syk;LYN;Kit;
Lasp-1	Src;LYN;BCR-ABL1;Abl;
LAT iso2	ZAP70;Pyk2;FAK;
LAX1	Syk;Lck;
Lck	yopH;Lck;CSK;AXL;
LDH-A	Src;HER2;FGFR1;
LPIN1	Src iso1;Src;
LYN	LYN;EGFR;CTK;AXL;
MDM2	Src;Abl;
Met	Ron;Met;Fer;Etk;Abl;
MLKL	Tyro3;Mer;AXL;
MST1	FGFR4;Abl;
MUC1	Src;PDGFRB;Abl;
NCAM-L1	Src;EphB2;
NMDAR2A	Src;Fyn;
NMT1	LYN;Fyn;
NPHP1	Src;Pyk2;
NRF2	Yes;Src;Fyn;FGR;
NSF	Fes;Fer;
P130Cas	Src;FAK;Etk;Brk;
p27Kip1	Yes;Src;LYN;Abl;
P38A	ZAP70;Ret;MKK6;MKK4;MKK3;MEKK6;Lck;Fyn;ASK1;
P38D	MKK6;MKK3;
p73	Src;Hck;Abl;
PAG	Src;Fyn;
PAK1	JAK2;Etk;
PBK	Src;Met;
PCNA	IGF1R;EGFR;
PDGFRA	PDGFRB;PDGFRA;
PDGFRB	PDGFRB;Arg;Abl;
PDHK1	JAK2;FLT3;FGFR1;Abl;
PDK1	Src;Ret;IGF1R;
PDP1	FGFR1;EGFR;
PECAM-1	Lck;Fyn;
PHB	Kit;INSR;
PIK3R1	Ret;INSR;
PKCD	Src;Fer;
PKM	NPM-ALK;EGFR;
PLCG1	Syk;Ret;PDGFRB;ITK;EGFR;Abl;
PLCG2	Syk;Src;Lck;Fyn;Btk;
PLD2	Src;JAK3;EGFR;
PLEKHG2	Src;Abl;
PLSCR1	Src;Abl;
PPP2CA	Src;Lck;INSR;EGFR;
PRC1	Src;Fyn;
PRKD1	Src;Abl;
PRMT5	Src;JAK2;
profilin 1	VEGFR2;Src;
PSD-95	Src;Fyn;
PSF	Src;ALK;
PSMA7	Arg;Abl;
PTEN	Src;LYN;Lck;INSR;FRK;FGFR3;FGFR2;
PTPRJ	Src;Fyn;
PXN	Src;FAK;Abl;
PXN iso2	Fyn;Brk;
Pyk2	Src;Pyk2;
RAC1	Src;FAK;
RACK1	Tyk2;Src;Abl;
RAD51	BCR-ABL1;Abl;
RAD52	BCR-ABL1;Abl;
RAPGEF1	Src;Hck;Abl;
Ret	Src iso1;Src;Ret;FAK;
RGS16	Src;LYN;EGFR;
RHBG iso6	Syk;Src;
RHOA	Src;Met;BCR-ABL1;
RhoGDI beta	Syk;Src;Abl;
RIPK2	RIPK2;FGR;
RRas	Src;EphB2;
RSK2	Src;Fyn;FGFR3;ERK2;
SHC1	Src;Met;
SHC1 iso2	ZAP70;TrkA;Syk;Lck;JAK3;FAK iso2;EGFR;
SHC1 iso3	Src;EGFR;
SHC3 iso2	TrkB;TrkA;Src;EGFR;
SHP-1	Src;LYN;Lck;INSR;
SHP-2	PDGFRB;Fyn;ALK;
SHPS1	IGF1R;CTK;
Siglec-10	Lck;JAK3;ITK;Fyn;
Siva	Tyk2;Arg;
SLAM	LYN;Lck;Fyn;
SLC25A4	Src;Lck;
SLC4A1	Syk;LYN;
SLP76	ZAP70;Syk;Lck;ITK;
smMLCK	Src;Abl;
SNCA	Syk;Src;Pyk2;Fyn;Abl;
SNIP iso5	ALK;Abl;
SOCS1	Yes;Src;LYN;BLK;
SOCS3	Lck;JAK2;
Src	Src iso1;Src;PKACA;PDGFRB;PDGFRA;GSK3B;EphB2;CSK;Chk1;AXL;
STAP2	Src;JAK2;Brk;
STAT1	Tyk2;Syk;Src;NPM-ALK;JAK3;JAK2;JAK1;FGFR3;
STAT3	Tyk2;TrkA;Src;Ret iso3;PKM;NEK6;Mer;JAK2;Fyn;Fer;AXL;ALK;
STAT5A	Syk;Src;Mer;LYN;Lck;JAK3;JAK2;JAK1;Hck;AXL;
STAT5B	Src;Mer;Hck;Brk;AXL;
STING	Src;EGFR;
STX17	mTOR;Abl;
Syk	Syk;LYN;
Tau iso8	TTBK1;Src;Fyn;Arg;
TBK1	Src iso1;Lck;Hck;FGR;
TDP-43	MEK1;CK1A;
TEC	TEC;ITK;Btk;
TET2	JAK2;FGFR3;
TGFBR2	TGFBR2;Src iso1;Src;
THEMIS	ZAP70;Lck;
TIGIT	Lck;Fyn;
TIRAP	PKCD;Btk;
TLR3	Src;EGFR;
VAV1	Lck;Abl;
VEGFR2	VEGFR2;Src;
WASP	NPM-ALK;LYN;Lck;Hck;Ack;Abl;
WBP2	Yes;Src;
WWOX	Src;Ack;
Yes	CSK;AXL;
YY1	LYN;Abl;
ZAP70	ZAP70;Src;Lck;Abl;

### Sheet: Suppl Tab 3
Supplementary Table 3: List of Ser/Thr kinases that phosphorylate each unique site
Substrate,Site	Kinases (Ser/Thr)
14-3-3 epsilon,208	PLK3;PLK2;
14-3-3 theta,232	CK2A1;CK1A;Bcr;
14-3-3 zeta,232	CK1A;Bcr;
14-3-3 zeta,58	PKACA;MAPKAPK2;Akt1;
37165,335	AMPKB1;AMPKA1;
38261,111	MAPKAPK2;ERK2;ERK1;DNAPK;
38261,288	PKACA;Pim1;
38261,289	PKACA;Pim1;
38261,93	MAPKAPK2;DNAPK;
4E-BP1,37	mTOR;GSK3B;ERK2;
4E-BP1,41	mTOR;CK1E;
4E-BP1,46	mTOR;GSK3B;ERK2;
4E-BP1,65	mTOR;GSK3B;ERK2;ERK1;DYRK2;
4E-BP1,70	mTOR;GSK3B;ERK2;Cot;CDK1;
53BP1,1317	AMPKG2;AMPKA2;AMPKA1;
53BP1,1678	Chk1;CDK1;
5-LO,272	PKACA;MAPKAPK2;CAMK2A;
ABCA1,2054	PKACA;EGFR;
ABCB1,667	PKCA;PKACA;
ABCB1,671	PKCA;PKACA;
Abi-1,183	ERK2;ERK1;
Abi-1,216	ERK2;ERK1;CDK1;
Abi-1,225	ERK2;ERK1;
Abi-1,265	ERK2;ERK1;
Abi-1,267	ERK2;ERK1;
Abi-1,392	ERK2;ERK1;
Abi-1,394	ERK2;ERK1;
Abi-1,410	ERK2;ERK1;
Abl,735	TTK;MST2;MST1;Cot;CLK4;CLK1;
ACC1,80	AMPKA2;AMPKA1;
acinus,1180	SRPK2;Akt1;
ADAR,1033	Akt3;Akt2;Akt1;
ADD1,355	ERK2;CDK1;
ADD1,726	PKCZ;PKCD;PKCA;PKACA;Chk1;
ADD2,713	PKCZ;PKCA;PKACA;Chk1;
ADRA1D,300	PKCA;GRK2;
ADRA1D,323	PKCA;GRK2;
ADRA1D,332	PKCA;GRK2;
ADRA1D,334	PKCA;GRK2;
ADRA1D,516	PKCA;GRK2;
ADRA1D,518	PKCA;GRK2;
ADRB2,346	PKACA;Akt1;
ADRB2,355	GRK6;GRK5;GRK3;GRK2;
ADRB2,356	GRK6;GRK5;GRK3;GRK2;
ADRB2,384	GRK5;GRK2;
ADRB2,396	GRK5;GRK2;
ADRB2,401	GRK5;GRK2;
ADRB2,407	GRK5;GRK2;
ADRB2,411	GRK5;GRK2;
AGO2,387	P38A;MAPKAPK2;Akt3;
Akt1,308	Tyro3;TBK1;PRKD1;PKCB;PKCA;PIK3CA;PDK1;Mer;IKKE;ERK4;CDK1;CAMKK2;AXL;
Akt1,473	TBK1;PRKD1;PKCB;PKCA;PIKFYVE;PIK3R1;PDK1;mTOR;Mer;MAPKAPK2;LRRK2;ILK;IKKE;DNAPK;CDK1;AXL;
AML1 iso8,276	ERK2;ERK1;CDK6;CDK2;CDK1;
AML1 iso8,293	ERK2;ERK1;CDK6;CDK2;CDK1;
AML1 iso8,300	ERK2;ERK1;CDK6;CDK2;CDK1;
AML1 iso8,303	ERK2;ERK1;CDK6;CDK2;CDK1;
AML1 iso8,424	CDK6;CDK1;
AML1 iso8,462	ERK2;ERK1;
AML1 iso8,48	CDK6;CDK1;
AML1,249	HIPK2;ERK2;ERK1;
AML1,266	ERK2;ERK1;
AML2,14	AurB;AurA;
AML2,173	AurB;AurA;
AML3,118	JNK1;AMPKA1;
AML3,28	ERK1;Akt1;
AML3,465	CDK4;CDK1;
AMOT,175	LATS2;LATS1;
amphiphysin,272	CDK5;CDK1;
amphiphysin,276	CDK5;CDK1;
amphiphysin,285	CDK5;CDK1;
AMPKA1,183	MLK3;LKB1;CAMKK2;CAMKK1;CAMK2B;BRSK2;BRSK1 iso2;AMPKA1;
AMPKA1,486	GSK3B;AMPKA1;
AMPKA1,490	GSK3B;GSK3A;
AMPKA1,494	AMPKA1;Akt1;
AMPKA1,496	PKCB;PKCA;AMPKA1;Akt1;
AMPKA2,172	TAK1;CAMKK2;
AMPKB1,24	PKACA;AMPKA1;
ANKRD17,2045	mTOR;CDK2;
ANXA1,28	PKCB;PKCA;
ANXA2,26	PKCB;PKCA;
AP2M1,156	BIKE;AAK1;
APC,1504	CK1G1;CK1D;CK1A;
APC,1505	CK1G1;CK1D;CK1A;
APC,1507	CK1G1;CK1D;CK1A;
APC,1510	CK1G1;CK1D;CK1A;
APC1,291	PLK1;CDK1;
APC1,355	PLK1;CDK1;
APC1,373	PLK1;CDK1;
APC1,377	PLK1;CDK1;
APC1,530	PLK1;CDK1;
APC1,547	PLK1;CDK1;
APC1,688	PLK1;CDK1;
APC1,701	PLK1;CDK1;
APC4,779	PLK1;CDK1;
APLP2,736	JNK3;JNK2;JNK1;CDK1;
APOBEC3G,218	PKACA;CAMK2A;
APP iso4,668	JNK3;JNK2;JNK1;CDK5;
APP,743	LRRK2;CDK1;
AQP2,256	PKACA;CK1A;
AR,215	Pim1;Akt1;
AR,310	CDK5;CDK11B;CDK1;
AR,516	ERK2;ERK1;CDK7;CDK1;
AR,579	PKCA;PAK6;
AR,651	P38A;JNK1;ERK1;
AR,83	CDK9;CDK5;CDK1;
ARHGAP19,422	ROCK1;Akt1;
ARHGEF2 iso2,885	PAK4;PAK1;MARK2;
ARHGEF2 iso2,959	MARK2;ERK1;
ARHGEF2,172	MARK2;Chk1;
ARHGEF2,679	ERK2;ERK1;
ARHGEF2,886	PAK1;AurA;
ARHGEF6,684	PKG1;PKACA;
ARP2,237	PLK4;Nik;
ARP2,238	PLK4;Nik;
ARPC1B,21	PAK1;AurA;
ARPP-19,104	PKG1;PKACA;
ARRB1,412	ERK2;ERK1;
ARRB2,14	ERK2;ERK1;
ARRB2,276	ERK2;ERK1;
Artemis,503	DNAPK;ATM;
Artemis,516	DNAPK;ATR;ATM;
Artemis,645	DNAPK;ATR;ATM;
AS160,318	SGK1;p90RSK;Akt1;
AS160,341	SGK1;p90RSK;Akt1;
AS160,568	SGK1;p90RSK;Akt1;
AS160,570	SGK1;p90RSK;Akt1;
AS160,588	SGK1;p90RSK;Chk1;Akt1;
AS160,642	SGK1;p90RSK;Akt1;
AS160,666	SGK1;p90RSK;Akt1;
AS160,751	SGK1;p90RSK;Akt1;
ASB2,371	ERK2;ERK1;
ASB8,17	TBK1;IKKE;
ASF1A,192	TLK2;DNAPK;
ASK1,83	RSK2;Pim1;Akt2;Akt1;
ASK1,838	PRKD1;LRRK2;ASK1;
ASK1,966	PDK1;ASK1;
ataxin-1,775	RSK3;PKACA;MSK2;MSK1;Akt1;
ATF-1,36	CK2A1;CK1A;
ATF-1,41	CK2A1;CK1A;
ATF-1,47	CK2A1;CK1A;
ATF-1,50	CK2A1;CK1A;
ATF-1,51	CK2A1;CK1A;
ATF-1,63	MSK1;CDK3;
ATF-2,121	PKCB iso2;PKCB;PKCA;
ATF-2,62	VRK1;PKACA;
ATF-2,69	PLK3;P38B;P38A;JNK2;JNK1;ERK1;
ATF-2,71	PLK3;P38G;P38B;P38A;JNK2;JNK1;ERK2;ERK1;
ATF-2,90	JNK2;JNK1;
ATF-4,215	CK2B;CK2A1;
ATG16L1,278	ULK1;IKKA;
ATG4B,34	PFKP;Akt1;
ATG9A,761	ULK1;AMPKA1;
ATM,1981	ATR;ATM;
AurA,288	PKACA;PAK1;AurA;
AurA,342	PAK1;AurA;
AurB,232	MST1;AurB;
AurB,331	Chk2;Chk1;
BACE,498	ROCK2;CK1D;CK1A;
BAD,118	RAF1;PRKD1;PKCI;PKCE;PKACA;PAK1;BRAF;ARAF;
BAD,134	PAK1;BRAF;
BAD,75	RSK2;RAF1;PRKD1;PKCT;PKCI;PKCE;PKACA;Pim3;Pim1;PAK1;p90RSK;ERK2;ERK1;BRAF;ARAF;
BAD,99	RSK2;RAF1;PRKD1;PKCT;PKCI;PKCE;PKACA;PAK1;BRAF;ARAF;Akt1;
BAF,2	VRK2;VRK1;
BAF,3	VRK2;VRK1;
BAF,4	VRK3;VRK2;VRK1;
BAG3,285	mTOR;ERK1;
BAG3,289	mTOR;ERK1;
BANP,337	ERK2;ERK1;
BANP,352	ERK2;ERK1;
BAP37,176	Akt2;Akt1;
BAP37,39	PKCA;AurA;
BAP37,91	CAMK4;Akt2;Akt1;
BARD1,148	CDK2;CDK1;
BARD1,251	CDK2;CDK1;
BARD1,288	CDK2;CDK1;
BARD1,299	CDK2;CDK1;
Bcl-2,56	P38A;JNK3;ERK2;ERK1;CDK1;
Bcl-2,70	PKCD;PKCA;JNK3;JNK1;
Bcl-2,74	JNK3;ERK2;ERK1;
Bcl-2,87	P38A;JNK3;JNK1;ERK2;ERK1;
Bcl-3,454	IKKB;IKKA;
Bcl-6,333	ERK2;ERK1;
Bcl-6,343	ERK2;ERK1;
Bcl-xL,115	JNK2;JNK1;
Bcl-xL,47	JNK2;JNK1;
Bcl-xL,62	PLK1;PINK1;P38A;MAPKAPK2;JNK2;JNK1;GSK3B;GSK3A;
beclin 1,30	ULK2;ULK1;
beclin 1,90	STYK1;MAPKAPK3;MAPKAPK2;DAPK3;Chk2;CAMK2A;AMPKA1;
beclin 1,93	STYK1;Chk2;CAMK2A;AMPKA1;
beclin 1,96	ULK1;CAMK2A;AMPKA1;
BEST1,358	PKCD;PKCA;
BID,59	JNK3;JNK2;JNK1;
BIM iso2,44	JNK1;CDK1;
BIM,69	ERK2;ERK1;
BIN1,348	CDK5;CDK2;
BKR2,373	PKCA;GRK4;
BLM,122	ATR;ATM;
BLM,182	Chk2;Chk1;
BLM,99	ATR;ATM;
BMAL1,520	JNK2;JNK1;
BMAL1,527	JNK2;JNK1;
BMAL1,592	JNK2;JNK1;
BMF,74	JNK1;ERK2;
BORA,501	PLK1;ATR;
Borealin,219	CDK1;AurB;
BPY2-IP1,900	CDKL5;CDKL2;
BRAF,365	Akt3;Akt1;
BRAF,401	ERK2;ERK1;
BRAF,429	Akt3;Akt1;
BRAF,753	ERK2;ERK1;
BRCA1,114	CDK2;CDK1;
BRCA1,1189	CDK1;ATM;
BRCA1,1423	ATR;ATM;
BRCA1,1457	ATR;ATM;
BRCA1,1497	CDK2;CDK1;ATM;
BRCA1,1524	ATR;ATM;
BRF1,203	MAPKAPK2;Akt1;
BRF1,54	PKACA;MAPKAPK2;
BRF1,92	MAPKAPK2;Akt1;
BRSK1 iso2,205	LKB1;CAMKK1;BRSK1 iso2;
BUB1B,1043	TTK;CDK1;
BUB1B,543	TTK;CDK1;
BUB1B,670	TTK;CDK1;
BVR,230	PKCZ;PKCD;ERK1;
C/EBP-alpha,21	ERK2;ERK1;
C/EBP-beta,235	HIPK2;ERK2;ERK1;
C/EBP-beta,76	HIPK2;CDK2;
C5aR,334	PKCG;PKCD;PKCB iso2;PKCB;PKCA;
CACNA1C,1981	PRKD1;PKACA;
CACNA1H,1198	CAMK2G;CAMK2A;
CAD,1859	PKACA;p70S6K;
CAD,456	ERK2;ERK1;
Caldesmon iso4,534	ERK2;ERK1;
Caldesmon,789	ERK2;ERK1;
Calnexin,583	ERK1;CDK1;
CALU,196	PLK3;PLK2;
CALU,44	PLK3;PLK2;
CALU,60	PLK3;PLK2;
CAMK2A iso2,332	CAMK4;CAMK1A;
CAMKK2,511	PKACA;DAPK1;
capicua,1389	ERK2;ERK1;
capicua,1409	ERK2;ERK1;
capicua,173	RSK2;p90RSK;
CAPN2,50	ERK2;ERK1;
CARD11,558	HPK1;Akt1;
CARHSP1,52	SGK1;p90RSK;Akt1;
CASP8,387	ERK2;ERK1;CDK1;
CASP9,125	ERK2;ERK1;CDK1;
CBP,93	ERK2;ERK1;
CBX3,93	PKACA;MSK1;
CBX4,497	P38A;HIPK2;
CBY1,20	Akt2;Akt1;
CCDC6,244	Chk1;CDK2;
CCNB1,126	PLK1;ERK2;CDK1;
CCNB1,128	PLK1;ERK2;CDK1;
CCNB1,133	PLK3;PLK1;
CCND1,286	IKKA;GSK3B;DYRK1A;
CCND2,280	P38A;GSK3B;
CCND3,283	P38G;P38D;P38B;GSK3B;
CCNE1,395	GSK3B;GSK3A;CDK2;
CCNE1,399	CDK2;CDK1;
CCNH,315	CK2A2;CK2A1;
CCT2,260	p90RSK;p70S6K;Akt1;
CD5,434	PKCG;PKCB;PKCA;
CD5,436	PKCG;PKCB;PKCA;
CDC16,112	PLK1;CDK1;
CDC23,562	PLK1;CDK1;
CDC23,565	PLK1;CDK1;
CDC25A,124	Chk2;Chk1;
CDC25A,178	Chk2;Chk1;
CDC25A,279	Chk2;Chk1;
CDC25A,283	CDK2;CDK1;
CDC25A,293	p90RSK;Chk2;Chk1;
CDC25A,76	GSK3B;Chk1;
CDC25A,79	NEK11;CK1A;
CDC25A,82	NEK11;CK1A;
CDC25B,169	MELK;MAPKAPK2;
CDC25B,323	MELK;MAPKAPK2;
CDC25B,353	PLK1;p90RSK;MAPKAPK2;AurA;
CDC25B,375	PLK1;MAPKAPK2;BRSK1 iso2;
CDC25B,50	PLK1;CDK1;
CDC25C,168	JNK2;JNK1;CDK1;
CDC25C,198	PLK3;PLK1;
CDC25C,214	CDK2;CDK1;
CDC25C,216	TAK1;MARK3;MAPKAPK2;Chk2;Chk1;BRSK1 iso2;
CDC26,7	LATS2;LATS1;
CDC27,205	PLK1;CDK1;
CDC27,209	PLK1;CDK1;
CDC27,426	PLK1;CDK1;
CDC27,430	PLK1;CDK1;
CDC27,434	PLK1;CDK1;
CDC27,435	PLK1;CDK1;
CDC27,446	PLK1;CDK1;
CDC37,13	CK2A2;CK2A1;
CDC7,376	CDK2;CDK1;
CDCA5,111	CDK1;AurB;
CDCA5,115	PLK1;CDK1;AurB;
CDCA5,126	CDK1;AurB;
CDCA5,139	CDK1;AurB;
CDCA5,151	PLK1;CDK1;AurB;
CDCA5,159	CDK1;AurB;
CDCA5,164	CDK1;AurB;
CDCA5,209	ERK2;ERK1;CDK1;
CDCA5,33	CDK1;AurB;
CDCA5,79	ERK2;ERK1;CDK1;AurB;
CDCA5,83	CDK1;AurB;
CDH1,844	CK1E;CK1D;CK1A;
CDK1,161	Cot;CDK7;
CDK16,12	PKACA;BRSK2;
CDK2,160	ERK2;ERK1;CDK7;CDK20;CDK2;
CDK4,172	JNK2;JNK1;CDK7;
CDK7,164	CDK2;CDK1;
CDK7,170	PKCI;CDK2;CDK1;
CDK9,347	PKACA;CDK9;
CDKN2D,76	CDK2;CDK1;
CDT1,29	JNK1;CDK2;
CDT1,391	P38A;JNK1;
CDT1,402	P38A;JNK1;CDK1;
CDT1,406	P38A;JNK1;CDK1;
CDT1,411	P38A;JNK1;CDK1;
CDT1,491	P38A;JNK1;
CDX2,283	P38A;GSK3B;CDK2;
CELF1,28	PKCA;Akt1;
CELF1,302	PKCA;CDK6;CDK4;
CENPA,7	AurB;AurA;
CENPJ,595	PLK4;PLK2;
CENTA1,276	PKCE;PKCA;
CENTA1,87	PKCE;PKCA;
CEP131,78	PLK4;MAPKAPK2;
CEP55,425	ERK2;CDK1;
CEP55,428	ERK2;CDK1;
CETN2,170	PKACA;AurA;
CFLAR iso2,193	PKCB;PKCA;
CFLAR,193	PKCB;PKCA;
CFTR,660	PKG1;PKCA;PKACA;
CFTR,700	PKG1;PKACA;
CFTR,737	PKCA;PKACA;Lmr2;AMPKA1;
CFTR,768	PKACA;AMPKA1;
CFTR,795	PKCA;PKACA;
CFTR,813	PKCA;PKACA;AMPKA1;
CHAT iso3,255	PKCG;PKCB iso2;PKCB;PKCA;
CHAT iso3,346	PKCG;PKCB iso2;PKCB;PKCA;
CHAT iso3,347	PKCG;PKCB iso2;PKCB;PKCA;
CHAT iso3,440	PKCZ;PKCG;PKCE;PKCD;PKCB iso2;PKCB;PKCA;
CHAT iso3,476	PKCZ;PKCG;PKCE;PKCD;PKCB iso2;PKCB;PKCA;
Chk1,280	p90RSK;Akt1;
Chk1,286	CDK2;CDK1;
Chk1,296	Chk1;ATR;
Chk1,301	CDK2;CDK1;
Chk1,345	Cot;ATR;ATM;
Chk2,33	Chk2;ATM;
Chk2,35	Chk2;ATM;
Chk2,383	DNAPK;Chk2;
Chk2,387	DNAPK;Chk2;
Chk2,68	ZAK;TTK;PLK1;DNAPK;Chk2;ATR;ATM;
CIITA,280	ERK2;ERK1;
CIITA,288	ERK2;ERK1;
CK2A1,360	ERK2;CDK1;
CK2A1,362	ERK2;CDK1;
CK2B,2	CK2A2;CK2A1;
CK2B,3	CK2A2;CK2A1;
CLASP2,507	GSK3B;CDK1;
CLASP2,541	CDK5;CDK1;
Claudin-1,191	PKCB;PKCA;
Cofilin-1,3	TESK1;ROCK2;PRKD1;LIMK2;LIMK1;
coilin,184	VRK2;VRK1;
COL4A3,1435	PKACA;COL4A3BP;
COL4A3BP,132	PRKD1;CK1G2;
COPS1,474	ATR;ATM;
COPS5,201	IKKB;IKKA;
COPS5,205	IKKB;IKKA;
coronin 1B,2	PKCE;PKCA;P38A;
Cortactin,113	PAK1;ATM;
Cortactin,298	PRKD3;PRKD2;PRKD1;Chk1;
Cortactin,405	PKCD;PAK1;ERK2;ERK1;CDK2;CDK1;
Cortactin,418	PAK1;ERK2;ERK1;
CREB,107	ATR;ATM;
CREB,119	TSSK4;SGK1;RSK3;RSK2;PRKD1;PKCE;PKACA;p90RSK;MSK2;MSK1;MAPKAPK2;DYRK3;Cot;CAMK4;ATM;
CREB,257	HIPK2;CDK1;
CREB,94	CK2A1;CK1A;
CREB,97	CK2A1;CK1A;ATM;
CREM,277	ERK1;CDK1;
CRMP-1,509	CDK5;CDK2;
CRMP-1,522	DYRK2;CDK5;
CRMP-2,518	GSK3B;GSK3A;
CRMP-2,522	DYRK2;CDK5;
CRMP-2,555	ROCK2;ROCK1;
CRMP-4,522	DYRK2;CDK5;
CTBP1,158	PAK6;PAK1;AMPKA1;
CTBP1,422	JNK1;HIPK2;
CTBP2,164	PKACA;PAK6;
CtIP,327	CDK1;AurA;
CTNNB1,112	PRKD1;CK2A2;
CTNNB1,33	JNK1;IKKA;GSK3B;GSK3A;
CTNNB1,37	JNK1;IKKA;GSK3B;GSK3A;
CTNNB1,41	JNK1;IKKA;GSK3B;GSK3A;
CTNNB1,45	PKCZ;PKACA;IKKA;CK1E;CK1D;CK1A;
CTNNB1,552	PKACA;PAK1;CAMK2A;Akt2;Akt1;
CTNNB1,675	PKACA;PAK4;PAK1;MEKK2;
CTNND1 iso3,268	CK1E;CK1A;
CTNND1,268	PKCE;CK1E;
CTNND1,308	ERK2;ERK1;
CTNND1,310	ERK2;ERK1;
CTNND1,906	ERK2;ERK1;
CTPS,455	PKCA;PKACA;
CXCR4,324	PKCD;GRK6;
CXCR4,325	PKCD;GRK6;
CXCR4,339	Pim1;GRK6;
CYBA,147	PKCD;PKCA;
CYLD,418	IKKB;CAMK2A;
CYP3A4,116	PKCA;PKACA;
CYP3A4,119	PKCA;PKACA;
CYP3A4,134	PKCA;PKACA;
CYP3A4,259	PKCA;PKACA;
DAB2,24	PKCG;PKCD;PKCB iso2;
DAB2,723	ROCK2;CAMK2G;
DAP3,185	PKCD;PKACA;
DAP3,186	PKCD;PKACA;
DAP3,31	PKCD;PKACA;
DAPK1,289	RSK2;p90RSK;DAPK1;
DAPK1,734	ERK2;ERK1;
DAPK3,265	ROCK1;DAPK3;
DAPK3,299	ROCK1;DAPK3;
DAT,12	PKCA;CAMK2A;
DAT,7	PKCA;CAMK2A;
DAXX,668	RIPK3;HIPK3;
DBF4,449	ATR;ATM;
DBF4,502	ATR;ATM;
DBF4,539	ATR;ATM;
DCBLD2,618	Fyn;Abl;
DCK,74	CK1D;ATR;ATM;
DDHD1,11	CDK5;CDK1;
DDHD1,727	CDK5;CDK1;
DDIT3,30	CK2A1;AMPKA1;
DDX3,204	CDK2;CDK1;
DDX48,163	CDK2;CDK1;
DDX58,770	DAPK1;CK2A1;
DDX58,8	PKCA;DAPK1;
DDX58,855	IKKE;CK2A1;
DENND3,472	ULK2;ULK1;
DENND3,490	ULK2;ULK1;
DEPDC5,1530	Pim1;Akt1;
DEPTOR,286	p90RSK;p70S6K;mTOR;CK1A;
DEPTOR,287	p90RSK;p70S6K;CK1A;
DEPTOR,291	p90RSK;p70S6K;CK1A;
desmin,12	ROCK1;PKACA;AurB;
desmin,17	ROCK1;PKACA;AurB;
desmin,28	GSK3B;GSK3A;
desmin,32	GSK3B;GSK3A;
desmin,60	ROCK1;AurB;
desmin,76	ROCK1;PKACA;
Desmoplakin,2849	PKACA;GSK3B;
Destrin,3	TESK1;LIMK2;LIMK1;
DHPS,233	ERK2;ERK1;
DISC1,713	PKACA;CDK1;
DLG1,122	P38G;P38D;
DLG1,158	P38G;P38D;ERK5;CDK2;CDK1;
DLG1,209	P38G;P38D;
DLG1,443	P38G;CDK2;CDK1;
DLG3 iso2,295	CK2B;CK2A1;
DNAJC5,10	PKCG;PKACA;
DNAPK,2609	DNAPK;ATR;ATM;
DNAPK,2612	DNAPK;ATR;ATM;
DNAPK,2638	DNAPK;ATM;
DNAPK,2647	DNAPK;ATR;ATM;
DNAPK,3205	PLK1;DNAPK;ATM;
DNMT1,154	CDK5;CDK2;CDK1;
DOR-1,361	GRK3;GRK2;
DOR-1,363	GRK3;GRK2;
Doublecortin iso2,321	JNK2;JNK1;
Doublecortin iso2,331	JNK2;JNK1;
Doublecortin iso2,334	JNK2;JNK1;
DROSHA,300	P38A;GSK3B;
DRP1,616	PKCD;ERK2;ERK1;CDK5;CDK2;CDK1;Akt1;
DRP1,637	PRKD1;PKACA;Pim1;AMPKA1;
DRPLA,739	JNK3;JNK1;
DTD1,179	CK2A1;CDC7;
DTD1,181	CK2A1;CDC7;
DTD1,182	CK2A1;CDC7;
DTD1,187	CK2A1;CDC7;
DTD1,194	CK2A1;CDC7;
DTD1,196	CK2A1;CDC7;
DTD1,197	CK2A1;CDC7;
DTD1,204	CK2A1;CDC7;
DTD1,205	CK2A1;CDC7;
DUSP5,321	ERK2;ERK1;
DUSP5,346	ERK2;ERK1;
DUSP5,376	ERK2;ERK1;
DUSP6,159	ERK2;ERK1;
DUSP6,197	ERK2;ERK1;
DVL2,143	CK1E;CK1D;
DVL2,224	CK1E;CK1D;
DVL3,280	NEK2;CK1E;
DVL3,643	NEK2;CK1E;
DYN2,764	CDK2;CDK1;
DYRK1B,421	ERK2;DYRK1B;
E2A,139	CDK4;CDK2;
E2A,245	CDK4;CDK2;
E2F1,31	ATR;ATM;
E2F1,332	TBK1;CDK1;
E2F1,337	TAK1;CDK1;
E2F1,364	PKACA;Chk2;
E2F1,403	P38B;GSK3B;CDK7;
E2F1,433	P38B;GSK3B;CDK7;
E2F3,124	Chk2;Chk1;
EAR-2,83	PKCT;PKCD;PKCA;
EB3,176	AurB;AurA;
Ebp1,360	PKCD;PKCA;
EDC3,161	Akt2;Akt1;
EEF1A1,432	ROCK2;PASK;
EEF1A2,21	RAF1;BRAF;
EEF2,595	NEK2;CDK2;CDK1;
EEF2K,359	P38D;CDK1;
EEF2K,366	p90RSK;P70S6KB;p70S6K;EEF2K;
EEF2K,396	P38D;P38B;EEF2K;
EEF2K,398	AMPKA2;AMPKA1;
EEF2K,78	EEF2K;ChaK1;
EFHD2,74	CDK5;CDK1;
EGFR,1039	P38B;P38A;
EGFR,1041	P38B;P38A;
EGFR,229	Akt2;Akt1;
EGFR,678	PKN3;PKN1;PKCE;PKCD;PKCA;
EGFR,693	PKG2;P38A;ERK2;ERK1;
EGLN2,130	CDK6;CDK4;CDK2;
eIF2-alpha,49	PKR;PERK;HRI;
eIF2-alpha,52	RSK2;PKR;PERK;P38A;MARK2;HRI;ERK2;
eIF3-epsilon,46	CDK19;CDK11B;
EIF4B,422	p90RSK;p70S6K;MELK;
EIF4E,209	Mnk2;Mnk1 iso2;Mnk1;
eIF4G iso8,1232	ERK2;ERK1;
EIF4G3,1156	CAMK1G;CAMK1B;CAMK1A;
EIF6,235	PKCB iso2;PKCA;GSK3B;
ELK1,383	P38A;MSK1;ERK2;ERK1;
ELK1,389	P38A;ERK1;
ELK4,381	P38A;ERK1;
ELK4,387	P38A;ERK1;CDK2;
EMSY,207	PKACA;Akt3;
EMSY,209	Akt3;Akt1;
ENG,646	TGFBR1;ALK1;
ENG,649	TGFBR1;ALK1;
eNOS,1177	PKG2;PKACA;AMPKA1;Akt1;
eNOS,495	PKG2;PKCA;PKACA;
eNOS,615	PKACA;Akt1;
eNOS,633	PKG2;PKACA;Pim1;AMPKA1;
ENSA,109	PKG1;PKACA;
EPB41 iso4,312	PKCB;PKCA;
EphA2,892	PKCZ;PKCB;PKCA;
EphA2,897	RSK2;p90RSK;Akt1;
EPRS,999	p70S6K iso2;p70S6K;CDK5;
ER-alpha,104	NLK;mTOR;GSK3B;ERK2;ERK1;CDK3;CDK2;
ER-alpha,106	NLK;mTOR;GSK3B;ERK2;ERK1;CDK3;CDK2;
ER-alpha,118	P38A;NLK;IKKA;GSK3B;ERK2;ERK1;CDK7;CDK3;CDK2;
ER-alpha,167	RSK2;p90RSK;p70S6K;NLK;IKKE;CK2A1;AurA;Akt2;Akt1;
ER-alpha,294	P38A;CDK2;
ER-alpha,305	TBK1;PKACA;PAK4;PAK1;AurA;Akt1;
ERK1,202	MEK2;MEK1;EGFR;
ERK1,207	MEK1;ERK1;
ERK2,185	MEK1;EGFR;
ERK2,246	ERK2;CK2A1;
ERK3,189	PAK2;ERK3;
ERK5,496	p90RSK;ERK5;
ERK5,733	ERK5;ERK2;ERK1;
Ets-1,38	ERK5;ERK2;
ETV1,191	PKACA;p90RSK;
ETV1,216	PKACA;p90RSK;
ETV1,334	PKACA;p90RSK;
EVI1,436	CDK3;CDK2;
EWS,79	P38B;P38A;JNK1 iso2;ERK2;ERK1;ATR;ATM;
EXO1,746	Chk1;AMPKA1;
EXOC7,250	ERK2;ERK1;
EZH2,345	PKCI;CDK2;CDK1;
EZH2,367	P38A;GSK3B;
EZH2,487	PKCI;CDK1;
Ezrin,567	ROCK1;PKCT;PKCI;PKCA;MST4;LRRK2;LOK;HGK;GRK2;Cot;Akt2;
F3,285	PKCA;P38A;
F3,290	PKCA;P38A;
FADD,194	PLK1;MKK7;MEKK1;CK1A;
FAF1,289	CK2A1;AurA;
FAF1,291	CK2A1;AurA;
FAM195B,21	ERK2;ERK1;
FAM195B,30	ERK2;ERK1;
FANCD2,691	ATR;ATM;
FANCD2,717	ATR;ATM;
FANCI,556	ATR;ATM;
FANCI,559	ATR;ATM;
FBXW7,10	PKCI;PKCE;PKCA;
FBXW7,18	PKCI;PKCE;PKCA;
FBXW7,205	ERK2;ERK1;
FBXW7,227	SGK1;Akt1;
FCER1G,69	PKCD;PKCB;PKACA;
Fe65,228	ATR;ATM;
FEZ1,58	MARK3;MARK2;MARK1;
FGFR1,777	P38A;ERK2;ERK1;
FGFR2,780	ERK2;ERK1;
FHOD1,1131	ROCK1;PKG1;
FHOD1,498	ERK2;ERK1;
FLI,436	SGK3;Akt1;
FLNA,1459	CDK6;CDK4;CDK1;
FLNA,2152	PKACA;PAK1;p90RSK;CDK6;CDK4;Akt1;
FLNC,2233	Akt2;Akt1;
FMR1,500	p70S6K;CK2A1;
Fos,232	ERK5;ERK2;ERK1;
Fos,362	RSK2;p90RSK;
FOXK2,373	CDK2;CDK1;
FOXK2,428	CDK2;CDK1;
FOXM1 iso2,596	CDK2;CDK1;
FOXM1,451	CDK6;CDK4;
FOXM1,489	CDK6;CDK4;
FOXM1,508	CDK6;CDK4;
FOXM1,510	CDK6;CDK4;
FOXM1,522	CDK6;CDK4;
FOXM1,600	CDK6;CDK4;CDK1;
FOXM1,611	CDK6;CDK4;CDK1;
FOXM1,620	CDK6;CDK4;CDK1;
FOXM1,627	CDK6;CDK4;
FOXM1,704	CDK6;CDK4;
FOXO1A,249	CDK5;CDK4;CDK2;CDK1;
FOXO1A,329	NLK;DYRK1A;
FOXO3A,12	P38A;ERK2;ERK1;
FOXO3A,179	AMPKA2;AMPKA1;
FOXO3A,253	Pim1;Akt1;
FOXO3A,294	P38A;ERK2;ERK1;
FOXO3A,32	Pim1;Akt1;
FOXO3A,344	P38A;ERK2;ERK1;
FOXO3A,399	AMPKA2;AMPKA1;
FOXO3A,413	AMPKA2;AMPKA1;
FOXO3A,425	P38A;ERK2;ERK1;
FOXO3A,555	AMPKA2;AMPKA1;
FOXO3A,588	AMPKA2;AMPKA1;
FOXO3A,626	AMPKA2;AMPKA1;
FOXO3A,644	IKKE;IKKB;IKKA;
FOXO4,451	JNK2;JNK1;
FOXO4,455	JNK2;JNK1;
FRAT1,188	PKCA;PKACA;GSK3B;
FZD6,648	GRK5;GRK2;CK1E;
FZR1,121	CDK5;CDK2;
FZR1,163	CDK5;CDK2;
FZR1,40	CDK5;CDK2;
GAB2,623	ERK2;ERK1;
G-alpha(z),16	PKCA;PAK1;
GATA4,262	PKG1;PKACA;
GATA6,266	ERK2;ERK1;
GFAP,13	ROCK1;PKACA;AurB;
GFAP,38	ROCK1;PKACA;AurB;
GFAP,7	ROCK1;PKACA;AurB;
GFAT,261	CAMK2A;AMPKA1;
GJA1,255	MAPKAPK2;CDK1;
GJA1,279	P38A;MAPKAPK2;
GJA1,282	P38A;MAPKAPK2;
GJA1,368	PKCE;PKCA;
GJA1,373	PKACA;Akt1;
GLE1,102	JNK1;GSK3B;ERK2;ERK1;
GLE1,88	JNK1;GSK3B;ERK2;ERK1;
GLE1,92	JNK1;GSK3B;ERK2;ERK1;
GLE1,93	JNK1;GSK3B;ERK2;ERK1;
GLE1,99	JNK1;GSK3B;ERK2;ERK1;
GLI1,1074	MEKK3;AMPKA2;
GLI1,243	PKCI;MEKK3;
GLI1,408	DYRK1A;AMPKA2;AMPKA1;
GLO1,107	CAMK2D;CAMK2A;
GLRA1,408	ERK2;ERK1;
GMF-beta,27	PKACA;p90RSK;
GNMT,10	PKCA;JNK1;
GPR120 iso1,363	PKCA;GRK1;
GPR120 iso1,366	PKCA;GRK1;
GPR120 iso1,373	PKCA;GRK1;
GPR15,357	PKCA;PKACA;
GR,134	P38A;Akt1;
GR,203	P38A;CDK5;
GR,211	P38A;CDK5;
GR,226	P38B;P38A;JNK1;ERK1;CDK5;
GR,519	ROCK1;HGK;
GR,562	MST2;MST1;MINK;HGK;
GR,668	MST2;MST1;
GR,682	MST2;MST1;
GR,746	MST2;MST1;
GRASP55,222	ERK2;ERK1;
GRASP55,225	ERK2;ERK1;CDK2;
GRB10,150	ERK2;ERK1;
GRB10,476	mTOR;ERK2;ERK1;
GRB14,358	GSK3B;GSK3A;CK2A1;
GRB14,362	GSK3B;GSK3A;CK2A1;
GRB14,366	GSK3B;GSK3A;CK2A1;
GRB14,370	GSK3B;CK2A1;
GRB14,419	GSK3B;GSK3A;
GRB14,423	GSK3B;GSK3A;
GRF-1,1226	ROCK1;PKCA;
GRF-1,1236	ROCK1;PKCA;
GRK2,29	PKCG;PKCD;PKCA;
GRK7,36	PKCA;PKACA;
GSBS,119	PKG1;PKACA;
GSBS,68	PKG1;PKACA;
GSK3A,21	RSK2;PKCH;PKCG;PKCD;PKCB iso2;PKCB;PKCA;PKACA;IKKE;Akt1;
GSK3B,43	P38A;ERK2;ERK1;
GSK3B,9	SGK3;RSK2;PKCZ;PKCH;PKCG;PKCD;PKCB iso2;PKCB;PKCA;PKACA;p90RSK;P70S6KB;p70S6K iso2;p70S6K;KHS1;AurA;Akt1;
GSTP1,185	PKCH;PKCA;PKACA;
GTF2I iso2,627	ERK2;ERK1;
GTF2I iso2,633	ERK2;ERK1;
GYS1,645	P38B;GSK3B;
GYS1,653	P38B;GSK3B;
H1E,18	CDK2;CDK1;
H1R,396	PKG1;PKCA;CAMK2A;
H1R,398	PKG1;PKCA;PKACA;GRK2;CAMK2A;
H2A.1,1	MSK1;ChaK2;
H2A.1,120	VRK1;BUB1;
H2AX,139	MST1;DNAPK;ATM;
H2B,32	RSK2;PKCA;Cot;
H2B,36	p70S6K;AMPKA1;Akt1;
H3,10	VRK1;TLK1;TGM2;RSK2;ROCK1;PKCT;PKACA;Pim1;PBK;PAK1;MSK1;CDK8;AurC;AurB;AurA;Akt2;
H3,11	PKN1;Chk1;
H3,28	ZAK;TGM2;ROCK1;MSK1;AurB;Akt2;
H3,3	VRK1;Haspin;ChaK2;AurB;
H3,45	PKCD;Akt2;Akt1;
H3,6	PKCB;PKCA;ChaK2;
H3F3A,10	PKACA;Fyn;AurB;
H3F3A,28	PKACA;AurB;
H3F3A,45	DYRK3;DYRK2;DYRK1B;DYRK1A;
HABP4,354	PKCZ;PKCT;PKCA;
HABP4,375	PKCZ;PKCT;PKCA;
HACE1,385	PAK2;PAK1;
HDAC4,246	TAK1;MARK2;
HDAC5,259	TAK1;QIK;PRKD1;PKCD;MARK2;CAMK4;CAMK2A;CAMK1A;AMPKA2;AMPKA1;
HDAC5,279	PKACA;CDK5;
HDAC5,498	PRKD3;PRKD2;PRKD1;CAMK4;CAMK2A;CAMK1A;AMPKA2;AMPKA1;
HDAC6,1031	ERK2;ERK1;
HDAC7,155	TAK1;PRKD1;MARK2;
HEC1,165	NEK2;NEK1;
HEC1,44	AurB;AurA;
HEC1,55	AurB;AurA;
HEC1,69	AurB;AurA;
HePTP,44	PKCT;PKACA;
HePTP,66	P38A;ERK2;
HePTP,93	P38A;ERK2;
HER2,686	PKG2;PKCA;PKACA;
HER2,701	ERK2;ERK1;
HEXIM1,158	PKCT;PKACA;
HIF2A,672	ERK2;ERK1;
HIPK2,1114	AMPKA2;AMPKA1;
HIPK2,119	AMPKA2;AMPKA1;
HIPK2,121	AMPKA2;AMPKA1;
HK2,473	Pim2;Akt1;
HMGA1 iso2,42	HIPK2;CDK1;
HMGA1,36	HIPK2;CDK2;CDK1;
HMGA1,53	HIPK2;CDK1;
HMGA1,78	HIPK2;CDK1;
HNF1A,249	DYRK1B;ATM;
HNF4 alpha,167	P38B;P38A;ERK1;
HNF4 alpha,313	ERK1;AMPKA1;
hnRNP A1,199	PKACA;CK2A1;Akt1;
hnRNP C1/C2,260	CK2A1;CK1A;
hnRNP E2,173	ERK2;ERK1;
hnRNP E2,189	ERK2;ERK1;
hnRNP E2,213	ERK2;ERK1;
hnRNP E2,272	ERK2;ERK1;
hnRNP K,216	JNK1;CDK2;CDK1;
hnRNP K,284	ERK2;ERK1;CDK2;
hnRNP K,353	JNK1;ERK1;
hnRNP P2,42	DNAPK;ATM;
hnRNP U,59	PLK1;DNAPK;
HSF1,121	MAPKAPK2;AMPKA1;
HSF1,230	DAPK1;CAMK2A;Akt3;Akt2;Akt1;
HSF1,303	P38G;P38D;P38B;P38A;mTOR;GSK3B;
HSF1,307	P38G;P38D;P38B;P38A;ERK1;DYRK2;
HSF1,320	PKACA;DYRK2;
HSF1,326	P38G;P38D;P38B;P38A;mTOR;MEK1;ERK2;ERK1;DYRK2;Akt1;
HSF4,298	ERK2;ERK1;
HSL,853	PKG1;PKACA;
HSL,855	PKACA;CAMK1A;AMPKA1;
HSP20,16	PRKD1;PKG1;PKACA;
HSP27,143	PKG1 iso2;PKACA;
HSP27,15	PKG1 iso2;MAPKAPK2;
HSP27,78	PKG1 iso2;PKACA;P70S6KB;MAPKAPK2;
HSP27,82	PRKD1;PKG1 iso2;PKACA;P70S6KB;MAPKAPK2;Akt1;
HSP70,631	PLK1;Akt1;
HSP70,636	GSK3B;CK2A1;CK1A;
HSP75,511	ERK2;ERK1;
HSP90A,115	TTK;PKCG;
HSP90A,5	DNAPK;ATM;
HSP90A,7	DNAPK;ATM;
HSP90A,725	GSK3B;CK2A1;CK1A;
HSP90A,726	GSK3B;CK2A1;CK1A;
HSP90B,255	CK2A1;AurB;
HSP90B,718	PLK3;GSK3B;CK2A1;CK1A;
HSP90B,89	PKACA;CAMK1B;
HTRA2,142	P38G;P38A;
HTRA2,212	Akt2;Akt1;
Huntingtin,13	TNIK;TBK1;IKKE;IKKB;HGK;CK2A1;
Huntingtin,16	TBK1;IKKB;CK2A1;
Huntingtin,3	TNIK;IKKB;HGK;GCK;
Huntingtin,419	SGK1;Akt1;
HuR,118	P38A;Chk2;
HuR,202	CDK6;CDK5;CDK2;CDK1;
HuR,221	PKCD;PKCA;
HuR,318	PKCD;PKCA;
HuR,88	P38A;Chk2;
ID3,5	Pyk2;CDK2;
IFNAR1,535	PRKD2;CK1A;
IGFBP1,126	PKCA;CK2A1;
IGFBP1,144	PKCA;CK2A1;
IGFBP1,194	PKCA;CK2A1;
IGPR-1,220	IKKB;Akt1;
IkB-alpha,262	AurC;AurB;AurA;
IkB-alpha,32	SGK1;RSK2;p90RSK;Nik;IKKE;IKKB;IKKA;ERK7;CK2A1;AurC;AurB;AurA;
IkB-alpha,36	Nik;IKKE;IKKB;IKKA;ERK7;CK2A1;
IkB-alpha,63	AurC;AurB;AurA;
IKKA,23	Akt2;Akt1;
IKKB,177	PKCZ;PKCE;PKCA;Nik;AMPKA2;
IKKB,181	SGK1;PKCZ;PKCA;Nik;AMPKA2;
IKKG,31	IKKB;GSK3B;
IKKG,43	IKKB;GSK3B;DNAPK;
IKKG,85	IKKB;ATM;
IL17RA,780	GSK3B;GSK3A;
IL2RB,476	ERK2;ERK1;
ILK,173	PKCA;PAK1;
INCENP,59	CDK1;AurB;
INCENP,892	AurC;AurB;
INCENP,893	AurC;AurB;
INCENP,894	LATS2;LATS1;AurC;AurB;
ING1 iso2,126	Chk1;CDK1;
IQGAP1,1443	PKCE;PKCA;
IRAK1,387	IRAK4;IRAK1;
IREB2,157	CDK2;CDK1;
IRF3,123	GSK3B;GSK3A;Cot;
IRF3,173	TBK1;MEKK2;JNK1;GSK3B;GSK3A;Cot;
IRF3,175	TBK1;Cot;
IRF3,180	GSK3B;GSK3A;Cot;
IRF3,385	TBK1;Akt3;
IRF3,386	TBK1;IKKE;
IRF3,396	TBK1;IKKE;IKKB;
IRF3,398	TBK1;IKKE;IKKB;
IRF3,402	TBK1;IKKE;IKKB;
IRF3,404	TBK1;IKKB;
IRF3,405	TBK1;IKKB;
IRF7,471	TBK1;IKKE;
IRF7,472	TBK1;IKKE;
IRF7,477	TBK1;IKKE;
IRF7,479	TBK1;IKKE;
IRS1,1101	PKCT;Pim3;Pim2;Pim1;p70S6K;
IRS1,270	p70S6K;ATR;
IRS1,307	PKCD;p70S6K;
IRS1,312	p70S6K;JNK1;IKKB;
IRS1,323	PKCZ;PKCD;PKCB;
IRS1,441	PKCZ;PKCD;PKCB;
IRS1,616	p70S6K;ERK1;
IRS1,636	p70S6K;mTOR;ERK2;
IRS1,639	p70S6K;mTOR;ERK2;
IRS1,794	QIK;AMPKA1;
IRS2,1149	Pim1;Akt2;
IRSp53,366	MARK2;AMPKA2;
ITGB1,788	PKCE;CAMK2B;CAMK2A;
ITGB1,789	PKCE;CAMK2B;CAMK2A;
ITGB2,745	PKCH;PKCD;PKCB iso2;PKCB;PKCA;
ITGB2,758	PKCH;PKCD;PKCB iso2;PKCB;PKCA;
ITGB3,779	PDK1;Akt1;
ITGB4 iso2,1736	PRKD2;PRKD1;
ITGB4,1356	PKCA;ERK1;
ITGB4,1364	PKCA;PKACA;p90RSK;
IWS1,720	Akt3;Akt1;
IWS1,721	Akt3;Akt1;
JDP2,148	P38A;JNK2;
JIP1,103	JNK2;JNK1;
JNK1,183	MKK7;MKK4;MEKK6;ASK1;
JNK2,404	MKK7;CK2A1;
JNK2,407	MKK7;CK2A1;
Jun,243	GSK3B;CK2A1;
Jun,63	VRK1;PRKD1;PLK3;PBK;JNK2;JNK1;ERK7;ERK2;ERK1;CDK3;
Jun,73	VRK1;PLK3;PBK;JNK2;JNK1;ERK7;ERK2;ERK1;CDK3;
Jun,93	PAK2;JNK1;
K18,53	PKCE;P70S6KB;MAPKAPK2;CAMK1A;
K20,13	PKCA;MAPKAPK2;
K8,432	JNK1;ERK2;ERK1;CDK1;Akt1;
K8,74	PKCD;P38A;MEK2;MEK1;JNK1;
KCC3,1048	WNK3;WNK1;STLK3;
KCC3,96	WNK3;STLK3;
KCC3,991	WNK3;WNK1;
KCNK3,393	RSK2;ROCK1;PKACA;
KEPI,73	PKACA;MST4;MST3;ILK;
KHSRP,193	Akt2;Akt1;
KIBRA,539	AurB;AurA;
KIBRA,542	ERK2;ERK1;CDK1;
KIBRA,548	ERK2;ERK1;
KIBRA,929	RSK2;p90RSK;
KIBRA,947	RSK2;p90RSK;
KIF11,1033	NEK7;NEK6;
KIF20A,878	CDK1;AurB;
KIF23,716	NDR1;LATS2;LATS1;
KIF23,814	NDR1;LATS2;LATS1;
KIF2C,111	PAK1;AurB;
KIF2C,192	PAK1;AurB;
KIF4A,799	AurB;AurA;
KIF4A,801	AurB;AMPKA1;
KIFC1,26	Chk1;CDK1;ATR;ATM;
KIR3DL1,385	CK2A1;CK1D;
KIR3DL1,388	CK2A1;CK1D;
KIR3DL1,415	PKCG;PKCE;PKCB iso2;PKCA;
Kir6.2,224	CAMK2D;CAMK2A;
KLF10,384	PKCZ;PKCI;
KLF10,445	PKCZ;PKCI;
KLHL3,433	PKCB;PKCA;PKACA;
KOR-3,346	GRK3;GRK2;
KOR-3,351	GRK3;GRK2;
KOR-3,362	GRK3;GRK2;
KOR-3,363	GRK3;GRK2;
KRas iso2,181	PKCT;PKCA;
Ku70,27	DNAPK;ATM;
Ku70,33	DNAPK;ATM;
Kv11.1,890	PKCA;PKACA;
Kv3.4,15	PKCG;PKCB;PKCA;
Kv3.4,21	PKCG;PKCB;PKCA;
Kv3.4,8	PKCG;PKCB;PKCA;
Kv3.4,9	PKCG;PKCB;PKCA;
Kv7.2 iso4,427	P38A;CDK5;
Kv7.2 iso4,438	PKACA;CAMK2A;
Kv-beta2,31	CDK5;CDK2;
lamin A/C,22	PKCD;CDK1;
lamin A/C,392	CDK5;CDK1;
LARP,774	mTOR;CDK2;
Lasp-1,146	PKG2;PKG1 iso2;PKG1;PKACA;
LAT iso2,155	JNK1;ERK1;
LATS1,1079	MST2;HGK;
LATS1,464	NuaK2;NuaK1;
LATS1,909	MST2;LATS1;
LATS2,380	Chk2;AurA;
LATS2,408	Chk2;Chk1;
LATS2,835	LATS2;Chk1;
LC3B,50	PKCZ;NEK9;MST2;MST1;
Lck,42	PKCA;PKACA;
Lck,59	ERK2;ERK1;
LIFR,1044	ERK2;ERK1;
LIG1,76	Chk1;CDK2;CDK1;
LIG3,191	CDK2;CDK1;
LIG3,210	CDK2;CDK1;
LIG3,913	CDK2;CDK1;
LIMD1,272	JNK2;JNK1;CDK1;
LIMD1,277	JNK2;JNK1;CDK1;
LIMD1,421	JNK2;JNK1;CDK1;
LIMD1,424	JNK2;JNK1;CDK1;
LIMK1,508	ROCK1;PAK6;PAK4;PAK1;AurA;
LIMK2,283	PKCD;AurA;
LIMK2,505	ROCK2;ROCK1;AurA;
LIN28A,200	ERK2;ERK1;
LIN52,28	DYRK1B;DYRK1A;
LKB1,428	PKCZ;LKB1;
L-plastin,5	SGK3;SGK2;RSK2;PKCD;PKCA;PKACA;p90RSK;
LRP1,4520	PKCA;PKACA;
LRP6,1490	GSK3B;GSK3A;ERK1;CK1A;CDK14;
LRP6,1572	GSK3A;ERK1;CK1A;
LRP6,1607	GSK3A;CK1A;
LRRK2,1443	PKACA;LRRK2;
LRRK2,1444	PKACA;LRRK2;
LRRK2,910	PKACA;LRRK2;
LRRK2,935	PKACA;LRRK2;
LYL1,36	ERK2;ERK1;
LYN,13	CK1G3;CK1G2;CK1G1;
Mad1,145	p90RSK;p70S6K;Akt1;
MAD1L1,22	TTK;PLK1;
MAFA,14	MEKK1;ERK2;
MAFA,49	GSK3B;GSK3A;
MAFA,53	GSK3B;GSK3A;
MAFA,57	P38A;GSK3B;GSK3A;
MAFA,61	GSK3B;GSK3A;
MAFA,65	MEKK1;ERK2;
MAP4,696	P38A;CDK1;
MAP4,787	P38A;CDK1;
MAPKAPK2,222	P38A;ERK2;
MAPKAPK2,25	P38A;ERK2;
MAPKAPK2,272	P38A;ERK2;
MAPKAPK2,334	P38A;ERK2;
MAPKAPK5,182	P38B;P38A;JNK2;ERK2;
MARCKS,159	ROCK1;PKCA;PKACA;
MARCKS,46	JNK2;JNK1;ERK2;ERK1;
MARK2,400	PRKD2;PRKD1;MARK2;
MARK2,596	PKCZ;PKCI;PKCD;
MARK3,564	PKCZ;PKCI;
MASTL,194	CDK2;CDK1;
MASTL,875	PLK1;CDK1;
MAVS,442	TBK1;IKKB;
MBP,232	ERK2;ERK1;
MCC,118	DNAPK;ATR;
MCC,120	DNAPK;ATR;
MCL1,121	JNK1;GSK3B;CDK2;
MCL1,163	JNK1;GSK3B;ERK2;ERK1;CDK2;
MCL1,64	JNK1;CDK2;CDK1;
MCL1,92	ERK1;CDK5;CDK2;CDK1;
MCM2,108	CK2A1;CDK7;CDK2;CDC7;ATR;
MCM2,13	CK2A1;CDK7;CDK2;
MCM2,139	CK2A1;CDK7;CDK2;CDC7;
MCM2,220	CDC7;AurA;
MCM2,27	CK2A1;CDK7;CDK2;CDC7;
MCM2,4	CDK7;CDC7;
MCM2,40	CK2A1;CDK7;CDK2;CDC7;
MCM2,41	CK2A1;CDK7;CDK2;CDC7;
MCM2,5	CDK7;CDC7;
MCM2,53	CK2A1;CDK7;CDK2;CDC7;
MCM2,7	CDK7;CDC7;
MCM3,160	DAPK1;Chk1;
MCM3,535	ATR;ATM;
MCM3,728	ATR;ATM;
MCM7,121	CDK2;CDK1;
MCPH1,322	ATR;ATM;
MCTS1,81	ERK2;ERK1;
MCU,92	PKCE;PKCD;PKCB iso2;
MDC1,4	PLK1;ATM;
MDM2,166	SGK3;SGK2;SGK1;PKM;Pim1;MAPKAPK2;DAPK3;CK1D;Akt1;
MDM2,186	Pim1;PAK6;DAPK3;Akt1;
MDM2,260	PLK1;CK2A1;CK1D;
MDM2,269	CK2A1;CK1D;
MDM2,351	PKM;CK1D;
MDM2,386	CK1D;ATM;
MDM2,407	ATR;ATM;
MDM2,419	CK1D;ATM;
MDM4,314	P38A;CDK4;
MDM4,342	Chk2;Chk1;AMPKA1;
MDM4,367	Chk2;Chk1;Akt1;
MECP2,216	HIPK2;HIPK1;
MECP2,80	HIPK2;HIPK1;
MED1,1032	ERK2;ERK1;
MED1,1457	ERK2;ERK1;DNAPK;CDK7;
MEF2A,312	P38A;ERK5;
MEF2A,319	P38A;ERK5;
MEF2A,408	P38A;CDK5;
MEF2C iso3,387	P38A;ERK5;
MEF2C,80	skMLCK;caMLCK;
MEK1,218	RAF1;PLK1;MOS;Cot;BRAF;ARAF;
MEK1,222	RAF1;PLK1;PDK1;MOS;Cot;BRAF;ARAF;
MEK1,286	ERK2;ERK1;CDK1;
MEK1,292	ERK2;ERK1;CDK5;CDK1;
MEK2,222	PLK1;Cot;BRAF;
MEK2,226	PLK1;PDK1;Cot;BRAF;
MELK,167	MELK;LKB1;
Merlin,10	PKACA;Akt3;Akt2;Akt1;
Merlin,518	PKACA;PAK2;PAK1;Akt1;
Met,985	PKG2;PKCE;PKCD;PKCA;
METTL1,27	p90RSK;Akt1;
METTL3,43	ERK2;ERK1;ATM;
METTL3,50	ERK2;ERK1;
METTL3,525	ERK2;ERK1;
MgcRacGAP,249	AurB;Akt2;
MITF iso9,298	GSK3B;GSK3A;
MITF iso9,73	ERK2;ERK1;
MKK3,218	MLK3;MKK3;MEKK3;Cot;ASK1;
MKK3,222	MLK3;MKK3;
MKK4,257	MLK3;MKK4;
MKK4,261	MLK3;MKK4;ASK1;
MKK4,80	SGK1;Akt1;
MKK6,207	TAK1;MKK6;Cot;ASK1;
MKL1,312	P38A;MAPKAPK2;
MKL1,333	P38A;MAPKAPK2;
MKL1,454	ERK2;ERK1;
MLK3,281	MLK3;HPK1;
MLL4 iso3,1331	SGK1;Akt1;
Mnk1 iso2,353	SGK1;AMPKA1;
Mnk1,255	P38A;ERK2;
MOB1B,12	MST2;MST1;
MOB1B,35	MST2;MST1;
Moesin,558	Src iso1;ROCK1;PKCT;PKACA;LRRK2;LOK;HGK;GRK2;Cot;
MRE11A,649	PLK1;CK2A1;
MRE11A,688	PLK1;CK2A1;
MRLC1,19	smMLCK;ROCK2;ROCK1;DAPK3;CRIK;
MRLC1,20	smMLCK;ROCK1;PKCA;PAK1;MRCKA;DAPK3;DAPK1;CRIK;CAMK1A;
MRLC2,19	smMLCK;ROCK1;ILK;DLK;DAPK3;
MRLC2,20	smMLCK;ROCK1;ILK;DLK;DAPK3;DAPK1;AurB;
MRLC2V,15	smMLCK;ROCK2;
MRLC3,19	smMLCK;RSK2;
MRVI1,689	PKG2;PKG1;
MSK1,360	P38A;ERK2;ERK1;
MSK1,581	P38A;ERK2;ERK1;
MSK1,758	MSK1;CK2A1;
MSK2,196	P38A;MSK2;
MST1,183	MST1;Akt1;
MTMR2,58	ERK2;ERK1;
mTOR,2446	p70S6K;Akt1;
mTOR,2448	p70S6K;Akt1;
MTURN,58	IKKB;IKKA;
MYBBP1A,1303	AurB;AurA;
MYBPC3,304	PRKD1;PKACA;GSK3B;
Myc,252	CK2A1;CK1A;
Myc,293	Pim3;Pim2;Pim1;
Myc,58	JNK3;GSK3B;GSK3A;ERK2;
Myc,62	PLK1;mTOR;JNK3;JNK2;JNK1;GSK3B;ERK5;ERK2;ERK1;CDK5;
Myc,67	IKKB;IKKA;CK1A;
Myc,71	JNK3;JNK2;JNK1;IKKB;IKKA;
MYH10,1956	PKCZ;CK2A1;
MYH9,1916	PKCB iso2;PKCA;CK2B;CK2A1;
MYPT1,696	ROCK2;ROCK1;RAF1;
MYPT1,853	ROCK1;PKCT;
MYST2,88	CDK2;CDK1;
NAGK,76	CDK1;AurB;
NANOG,65	ERK2;CDK1;
NBR1,586	GSK3B;GSK3A;
NBS1,343	ATR;ATM;
NBS1,615	ATR;ATM;
NCAM-L1,1172	PKCA;CK2A1;
NCCT,46	WNK4;STLK3;OSR1;
NCCT,55	WNK4;STLK3;OSR1;
NCCT,60	STLK3;OSR1;
NCL,121	CDK2;CDK1;CDC7;
NCL,641	CDK1;Akt1;
NCL,707	CDK1;Akt1;
NCL,76	CDK2;CDC7;
N-CoR1,70	PKCA;PKACA;
NDEL1,219	ERK2;CDK1;
NDEL1,245	ERK2;CDK1;
NDR1,444	NDR1;MST1;
NDR1,7	PLK1;GSK3B;
NDRG1,330	SGK1;PKACA;Pim1;
NDRG1,366	SGK1;PKACA;
NDRG2,332	SGK1;p90RSK;p70S6K;Akt1;
NDRG2,348	SGK1;Akt1;
NDRG2,350	p90RSK;p70S6K;
NEDD4L,342	SGK1;PKACA;
NEDD4L,367	SGK1;PKACA;
NEDD4L,448	SGK1;PKACA;
NEDD4L,795	AMPKG2;AMPKB1;AMPKA1;
NEK2,356	NEK2;MST2;
NEK9,210	PLK1;NEK9;CDK1;
NFAT2,151	Pim1;IKKE;
NFAT2,172	P38A;JNK3;JNK1;ERK1;
NFAT2,245	PKACA;Pim1;
NFAT2,269	PKACA;Pim1;
NFAT2,278	Pim1;DYRK1A;
NFAT3,213	JNK2;JNK1;
NFAT3,217	JNK2;JNK1;
NFAT3,676	RSK2;ERK2;ERK1;
NFAT4,165	JNK2;CK1A;
NFAT5,158	CK1A2;CK1A;
NFAT90,647	PKCB;Akt1;
NFkB-p100,866	Nik;IKKA;
NFkB-p100,870	Nik;IKKA;
NFkB-p105,923	IKKB;IKKA;
NFkB-p105,927	IKKB;IKKA;
NFkB-p105,932	IKKB;IKKA;
NFkB-p65,276	RSK2;PKACA;Pim1;p90RSK;MSK2;MSK1;
NFkB-p65,311	PKCZ;IKKB;
NFkB-p65,42	PKACA;IKKB;
NFkB-p65,45	PKACA;IKKB;
NFkB-p65,468	IKKE;IKKB;GSK3B;
NFkB-p65,536	TBK1;PKCA;IKKE;IKKB;IKKA;CK1G1;CAMK4;
NFL,21	ERK2;CDK5;
NHE1,648	PKCD;Akt1;
NHE1,653	ROCK2;ROCK1;BRAF;
NHE1,703	p90RSK;Akt1;
NHE1,723	P38A;ERK2;
NHE1,726	P38A;ERK2;
NHE5,702	GRK2;CK2A1;
NHE5,709	GRK2;CK2A1;
NHE5,711	GRK2;CK2A1;
NHE5,712	GRK2;CK2A1;
NHE5,714	GRK2;CK2A1;
NHEJ1,251	DNAPK;ATM;
NHERF,156	p90RSK;Akt1;
NIFK,230	GSK3B;GSK3A;
NIFK,234	GSK3B;GSK3A;
NKCC1,203	STLK3;OSR1;
NKCC1,207	STLK3;OSR1;
NKCC1,212	STLK3;OSR1;
NKCC2,100	STLK3;OSR1;
NKCC2,105	STLK3;OSR1;
NKCC2,95	STLK3;OSR1;
NKX3-1,185	Pim1;DYRK1B;
NKX3-1,186	Pim1;DYRK1B;
NKX3-1,89	Pim1;CK2A2;
Nlp,185	CDK1;AurB;
NLRP3,198	PAK1;JNK1;
NMDAR2B,1303	PKCA;DAPK1;CAMK2A;
NME1,120	NME1;CDK1;
Notch 1,2511	MEKK1;HIPK2;DYRK2;CDK8;CDK3;CDK19;
Notch 1,2513	CDK8;CDK3;CDK19;
Notch 1,2516	CDK8;CDK3;CDK19;
NOX5 iso4,494	PKCB;PKCA;CAMK2A;
NOX5 iso4,498	PKCB;PKCA;ERK2;CAMK2A;
NOXA1,172	PKCA;PKACA;
NOXA1,282	P38A;ERK2;ERK1;
NPM1,125	CK2A1;AurB;AurA;ATR;
NPM1,199	Cot;CDK6;CDK2;CDK1;CDC7;
NPM1,234	CDK2;CDK1;
NPM1,4	PLK3;PLK2;PLK1;
NPM1,70	NEK2;CDK2;CDK1;
NRF2,40	PKCZ;PKCI;
NRF2,433	CDK5;AMPKA1;
NSBP1,31	CDK2;CDK1;
NuaK1,211	NDR2;LKB1;
NUCKS,181	CDK2;CDK1;
NUDE1,191	CDK5;CDK1;
NUDE1,228	CDK2;CDK1;
NuMA-1,1811	AurB;AurA;
NuMA-1,1969	AurB;AurA;
NuMA-1,2047	AurB;AurA;
NuMA-1,2055	CDK1;AurB;
NuMA-1,2087	CDK1;AurA;
NUMB,276	PKCI;CAMK4;CAMK2A;CAMK1A;
NUP153,257	ERK2;ERK1;
NUP153,320	ERK2;ERK1;
NUP153,334	ERK2;ERK1;
NUP153,338	ERK2;ERK1;
NUP153,369	ERK2;ERK1;
NUP153,388	ERK2;ERK1;
NUP153,413	ERK2;ERK1;
NUP153,516	ERK2;ERK1;
NUP153,522	ERK2;ERK1;
NUP153,529	ERK2;ERK1;
NUP214,1710	ERK2;ERK1;
NUP214,1809	ERK2;ERK1;
NUP50,221	ERK2;ERK1;CDK1;
NUP50,315	ERK2;ERK1;
NUSAP1,240	AurB;AurA;
occludin,403	PKCZ;PKCE;
occludin,404	PKCZ;PKCE;CK2A1;
occludin,471	PLK3;GRK7;GRK6;CAMK2G;CAMK2D;CAMK2B;
optineurin,177	TBK1;PLK1;
optineurin,513	TBK1;IKKB;
ORAI1,34	PKG1;PKACA;
OSBP2,762	JNK3;JNK1;GSK3B;GSK3A;ERK1;CK1A;CDK1;
OSBP2,763	JNK3;JNK1;GSK3B;GSK3A;ERK1;CK1A;CDK1;
OSBP2,766	JNK3;JNK1;GSK3B;GSK3A;ERK1;CK1A;CDK1;
OSBP2,768	JNK3;JNK1;GSK3B;GSK3A;ERK1;CK1A;CDK1;
p16-INK4A,8	IKKB;ATR;
p21Cip1,130	P38A;JNK3;JNK2;JNK1;ERK2;ERK1;CDK6;CDK4;CDK2;CDK1;
p21Cip1,145	Pim2;Pim1;DAPK3;Akt1;
p21Cip1,146	PKCA;Pim2;Pim1;NuaK1;LATS2;Akt1;
p21Cip1,153	PKCA;DYRK1B;
p21Cip1,57	P38A;JNK2;JNK1;GSK3B;GSK3A;ERK2;
p21Cip1,98	P38A;JNK3;JNK2;JNK1;ERK2;ERK1;CDK4;ASK1;
p27Kip1,10	RSK2;p90RSK;KIS;HIPK2;ERK2;CDK6;CDK16;CAMK2A;Akt1;
p27Kip1,140	DNAPK;ATM;
p27Kip1,157	SGK1;Pim1;CAMK1A;Akt1;
p27Kip1,187	ERK2;ERK1;CDK6;CDK2;CDK1;
p27Kip1,198	SGK1;RSK2;Pim1;p90RSK;CAMK1A;AMPKA1;Akt1;
p300,1038	ERK2;ERK1;CDK1;
p300,2039	ERK2;ERK1;CDK1;
p300,2279	HIPK2;ERK2;
p300,89	PKCD;PKCA;AMPKA1;
P311,59	PKCZ;PKCE;
P38A,180	MKK6;MKK4;MKK3;MEKK6;ASK1;
P38D,180	MKK6;MKK3;
p47phox,303	PKCD;PKCB iso2;PKCA;
p47phox,304	PKCZ;PKCD;PKCB iso2;PKCA;Akt3;Akt1;
p47phox,315	PKCD;PKCB iso2;PKCA;
p47phox,320	PKCD;PKCB iso2;PKCA;PKACA;IRAK4;
p47phox,328	PKCD;PKCB iso2;PKCA;PKACA;Akt3;Akt1;
p47phox,345	ROCK2;P38A;IRAK4;ERK2;ERK1;
p47phox,348	PKCD;P38A;IRAK4;ERK1;CK2A1;
p47phox,359	PKCD;PKCB iso2;PKCA;PKACA;IRAK4;
p47phox,370	PKCD;PKCB iso2;PKCA;PKACA;IRAK4;
p47phox,379	PKCD;PKCB iso2;PKCA;
p53,15	SMG1;PRPK;P38A;NuaK1;LKB1;ERK2;ERK1;DYRK1A;DNAPK;Chk2;Chk1;CDK5;Btk;ATR;ATM;
p53,18	VRK1;DNAPK;DAPK1;CK1D;CK1A;Chk2;Chk1;AMPKA1;
p53,20	PLK3;MAPKAPK2;JNK2;JNK1;DRAK1;DNAPK;DAPK3;DAPK1;CK1D;CK1A;Chk2;Chk1;CDK5;ATM;AMPKA1;
p53,215	PAK4;AurB;AurA;
p53,269	DAPK1;AurB;
p53,315	NEK2;CDK9;CDK2;CDK1;AurA;
p53,33	P38G;P38A;CDK9;CDK7;CDK5;
p53,37	MAPKAPK5;DNAPK;CK1A;Chk2;Chk1;ATR;
p53,371	PKCA;CDK7;
p53,376	PKCA;GSK3B;CDK7;
p53,377	PKCA;LRRK2;
p53,378	PKCA;PKACA;Chk2;Chk1;CDK7;
p53,392	PKR;NuaK1;LKB1;ERK1;CK2B;CK2A1;CDK9;CDK7;
p53,46	PKCD;P38A;JNK2;HIPK2;DYRK2;DNAPK;CK2A1;CDK5;ATM;
p53,55	TAF1;GRK5;GRK2;ERK2;CK2A1;
p53,9	DNAPK;CK1D;
p63 iso2,66	TGFBR1;P38A;
p63 iso2,68	TGFBR1;P38A;
p63,491	HIPK2;CDK2;
p63,51	JNK1;IKKB;
p70S6K,252	PIK3CA;PDK1;
p70S6K,394	PDK1;mTOR;CDK1;
p70S6K,412	PIK3CA;PDK1;p70S6K;NEK6;mTOR;
p70S6K,434	mTOR;JNK2;JNK1;ERK2;ERK1;CDK1;
p70S6K,444	TBK1;ERK2;ERK1;
p70S6K,447	TBK1;ERK2;ERK1;CDK1;
P70S6KB,473	PKCZ;PKCI;PKCG;PKCE;PKCD;PKCB iso2;PKCB;PKCA;
p73,27	PLK1;CK2A2;
p73,388	PKCB iso2;PKCA;
p73,86	CDK2;CDK1;
p90RSK,573	ERK2;ERK1;
PAGE4,51	HIPK1;CLK2;
PAICS,27	CDK2;CDK1;
PAK1,204	PAK1;MLK3;
PAK1,423	PDK1;PAK1;
PAK4,474	PRKD1;PAK4;
PAK4,99	PRKD2;PRKD1;
PAPD4,116	PKACA;Akt1;
PAR3-alpha,962	AurB;AurA;
PARD6A,345	PKCZ;PKCI;
PARK2,378	PLK1;CK1A;
PARP1,177	AMPKA2;AMPKA1;
PARP1,782	PKACA;CDK5;
PARP1,785	PKACA;CDK5;
PBXIP1,147	TBK1;IKKE;
PDCD10,39	YSK1;MST4;
PDCD10,43	YSK1;MST4;
PDCD4,457	p90RSK;p70S6K;Akt1;
PDCD4,67	p70S6K;Akt1;
PDE3A,312	PKCA;PKACA;
PDE3A,428	PKCA;PKACA;
PDE3A,438	PKCA;PKACA;
PDE4D iso2,579	ERK2;ERK1;
PDE5A,102	PKG1;PKACA;
PDHA1,232	PDK1;PDHK4;PDHK2;PDHK1;
PDHA1,293	PDK1;PDHK4;PDHK3;PDHK2;PDHK1;
PDHA1,295	AMPKG2;AMPKB1;AMPKA2;AMPKA1;
PDHA1,300	PDK1;PDHK4;PDHK3;PDHK2;PDHK1;
PDHA1,314	AMPKG2;AMPKB1;AMPKA2;AMPKA1;
PDHA2,291	PDHK4;PDHK3;PDHK2;PDHK1;
PDHA2,298	PDHK4;PDHK3;PDHK2;PDHK1;
PDHK1,346	Akt2;Akt1;
PDK1,241	PKCT;PDK1;
PDK1,354	MELK;CDK1;
PDX1,61	P38A;JNK2;ERK2;
PDX1,66	P38A;JNK2;ERK2;
PELI1,127	IRAK4;IRAK1;
PELI1,288	TBK1;IRAK4;IRAK1;IKKE;
PELI1,293	TBK1;IRAK4;IRAK1;IKKE;
PELI1,70	IRAK4;IRAK1;
PELI1,76	TBK1;IRAK4;IRAK1;IKKE;
PELI1,78	IRAK4;IRAK1;
PELI1,80	TBK1;IRAK4;IRAK1;IKKE;
PELI1,82	IRAK4;IRAK1;
PELI1,86	IRAK4;IRAK1;
PELP1,1033	DNAPK;ATR;ATM;
PELP1,477	CDK4;CDK2;
PER2,662	CK1E;CK1D;
PER2,665	CK1E;CK1D;
PER2,668	CK1E;CK1D;
PFKFB2,466	PKACA;AMPKA1;Akt1;
PFKFB3,461	PKCA;PKACA;MAPKAPK2;AMPKA1;Akt1;
PHLPP,1359	GSK3B;CK1A;
PHLPP,1363	GSK3B;CK1A;
PHLPP,1379	GSK3B;CK1A;
PHLPP,1381	GSK3B;CK1A;
PICH,1063	PLK1;CDK1;
PIK3C3,159	CDK5;CDK1;
PIK3C3,249	ULK3;ULK2;ULK1;
PIK3R1,154	QIK;PRKD1;
PIK3R1,608	PIK3CA;CK2A1;
PIK4CB iso2,294	PRKD2;PRKD1;
PIKFYVE,318	SGK1;Akt1;
PIN1,115	JNK2;JNK1;
PIN1,16	PKACA;AurA;
PIN1,71	PKACA;DAPK1;
PINK1,228	PINK1;AMPKA2;
PIP5K1C,448	PRKD1;PDK1;
PIP5K1C,555	p70S6K;Akt2;Akt1;
PIP5K1C,650	ERK1;CDK5;CDK1;
PKACA,198	PKACA;PDK1;
PKAR1A,83	CDK2;CDK16;
PKCB iso2,660	PKCB iso2;PKCB;
PKCE,234	PKCE;PKCA;
PKCE,316	PKCE;PKCA;
PKCE,350	P38B;P38A;
PKCE,368	PKCE;PKCA;
PKCE,566	PDK1;mTOR;
PKCE,729	PKCE;mTOR;
PKD2,801	PRKD2;PKACA;
PKD2,829	PKACA;AurA;
PKM,328	GSK3B;ATM;
PKM,37	ERK2;ERK1;CDK6;CDK5;CDK1;Akt1;
PKN1,774	PKN1;PDK1;
PKR,451	RSK2;PKR;P38A;ERK2;
PLCB1,982	ERK2;ERK1;
PLCB3,1105	PKCA;PKACA;
PLCG1,1248	PKCA;PKACA;Akt1;
Plectin-1,4642	PKACA;Mnk2;
PLK1,137	PLK2;Cot;
PLK1,210	VRK2;LOK;Cot;AurB;AurA;
PLM,83	PKCA;PKACA;
PLM,88	PKCA;PKACA;
PML iso4,28	ERK2;ERK1;
PML iso4,36	ERK2;ERK1;
PML iso4,38	ERK2;ERK1;
PML iso4,40	ERK2;ERK1;
PML iso4,527	ERK2;ERK1;
PML iso4,530	ERK2;ERK1;
PML,518	CDK2;CDK1;
Pnk1,114	DNAPK;ATM;
Pnk1,126	DNAPK;ATM;
POLL,204	DNAPK;ATM;
POLR2A,1616	DYRK1A;DNAPK;CDK9;CDK7;CDK13;CDK12;BRD4;
POLR2A,1619	DYRK1A;CDK9;CDK7;CDK13;CDK12;
POLR2A,1621	DNAPK;CDK9;CDK7;
PPAR-alpha,179	PKCB iso2;PKCA;
PPAR-alpha,230	PKCB iso2;PKCA;
PPAR-gamma,112	JNK1;ERK2;CDK9;
PPME1,15	Chk1;CAMK1A;
PPP1CA,320	Lmr2;CDK5;CDK2;CDK1;Akt1;
PPP1R12C,452	AMPKA2;AMPKA1;
PPP1R14A,38	ROCK2;PRKD1;PKG1;PKCZ;PKCE;PKCD;PKCA;PKACA;ILK;DAPK3;
PPP1R14B,57	ROCK2;PKCD;PKCA;ILK;
PPP1R1A,67	PKCA;PKACA;CDK5;
PPP1R1A,75	PKCA;PKACA;
PPP1R2,73	GSK3B;CDK5;
PPP1R2,87	CK2A1;CDK14;
PPP2R5D,60	PKACA;Chk1;
PR,294	ERK2;ERK1;CDK2;
PR,400	PKCD;PKCA;CDK2;
PRAS40,246	DYRK3;Akt1;
PRC1,481	CDK16;CDK1;
PRDX1,90	MST1;CDK1;
PREX2,1107	PAK2;PAK1;
PRH,24	GCK;CK1A;
PRKD1,412	PKCD;PKCA;
PRKD1,738	PRKD3;PRKD1;PKCH;PKCE;PKCD;PKCA;
PRKD1,742	PRKD3;PRKD1;PKCH;PKCE;PKCD;PKCA;
PRKD2,244	CK1E;CK1D;
PRKD2,706	PKCH;PKCE;PKCA;
PRKD2,710	PKCH;PKCE;PKCA;
PRKD2,876	PRKD2;PKCH;PKCE;PKCA;
profilin 1,138	ROCK1;PKACA;
PRPK,250	PBK;Akt1;
PSEN1,354	DYRK1A;CDK5;
PSEN2,330	CK2A1;CK1D;
PSF,283	Mnk2;Mnk1;
PSF,8	Mnk2;Mnk1;
PSMD2,361	PKACA;Pim3;Pim2;Pim1;NEK6;HPK1;GCK;
PTEN,366	PLK3;GSK3B;
PTEN,370	PLK3;CK2A1;
PTEN,380	PLK1;PKCZ;LKB1;CK2A1;
PTEN,382	PLK1;PKCZ;LKB1;CK2A1;
PTEN,383	PLK1;PKCZ;LKB1;CK2A1;
PTP1B,242	CLK2;CLK1;
PTP1B,243	CLK2;CLK1;
PTP1B,50	CLK2;CLK1;Akt1;
PTPN2 iso2,304	CDK2;CDK1;
PTP-PEST,39	PKCA;PKACA;
PTP-PEST,435	PKCA;PKACA;
PTP-PEST,571	ERK2;ERK1;
PTPRCAP,163	ERK2;ERK1;
PTS,19	PKG2;PKG1;
PUMA,10	IKKB;IKKA;
PXN iso2,126	ERK2;ERK1;
PXN iso2,130	ERK2;ERK1;
PXN iso2,272	PAK4;PAK1;
PXN iso2,83	ERK2;ERK1;
PXN,85	P38A;CDK5;
PXR,350	VRK1;CDK2;
PYGB,15	PHKA1;Lmr2;
pyrin,208	PKN2;PKN1;
pyrin,242	PKN2;PKN1;
QIK,358	QIK;PKACA;
QSK,469	PKACA;PHKG2;
QSK,551	PKACA;PHKG2;
RAB11A,177	PKCE;PKCB iso2;
RAB3IP,288	NDR2;NDR1;
RAB8A,72	TAK1;MST3;LRRK2;
RAD17,646	ATR;ATM;
RAD17,656	ATR;ATM;
RAD17,678	CK2B;CK2A1;
RAD9A,328	TLK1;CDK2;CDK1;
RAD9A,355	TLK1;CDK1;
Radixin,564	ROCK1;PKCT;LRRK2;LOK;HGK;GRK2;Cot;
RAF1,259	RAF1;PKACA;LATS1;AMPKA1;
RAF1,338	RAF1;PAK3;PAK1;MEK1;
RAF1,43	PKCA;PKACA;
RAF1,621	RAF1;PKACA;AMPKA1;
RAGE,391	PKCZ;ATM;
RAMP,464	CDK2;CDK1;
RAN,135	PLK1;PAK4;
RANBP3,126	RSK2;p90RSK;Akt1;
RAP1B,179	PKG1;PKACA;
RAP1GAP2,7	PKG1;PKACA;
RAP80,205	ATR;ATM;
Raptor,606	LATS2;LATS1;
Raptor,696	JNK1;ERK2;ERK1;CDK1;
Raptor,706	JNK1;CDK1;
Raptor,721	p90RSK;DAPK2;
Raptor,722	p90RSK;GSK3B;AMPKA1;
Raptor,792	ULK2;ULK1;GSK3B;AMPKA1;
Raptor,8	ERK2;ERK1;
Raptor,855	ULK2;ULK1;
Raptor,859	ULK2;ULK1;mTOR;GSK3B;
Raptor,863	ULK1;P38B;NLK;mTOR;JNK1;GSK3B;ERK2;ERK1;
Raptor,877	ULK1;TBK1;GSK3B;
RARA,369	PKACA;MSK1;
RARG,77	GTF2F1;CDK7;
RARG,79	GTF2F1;ERK1;CDK7;
RASGRP3,133	PKCT;PKCD;
RASSF1 iso2,131	ATR;ATM;
RASSF1 iso2,203	PKCA;PKACA;CDK4;AurB;AurA;
Rb,249	P38A;CDK4;CDK2;CDK1;
Rb,252	P38A;CDK4;CDK2;CDK1;
Rb,356	UL97;CDK4;CDK2;
Rb,373	UL97;CDK4;CDK2;CDK1;
Rb,567	P38A;CDK2;
Rb,608	UL97;CDK4;CDK2;
Rb,612	UL97;Chk2;Chk1;CDK6;CDK4;CDK2;
Rb,780	UL97;PKACA;CDK7;CDK6;CDK4;AurB;
Rb,788	UL97;CDK6;CDK4;
Rb,795	UL97;CDK9;CDK6;CDK5;CDK4;CDK2;CDK18;
Rb,807	UL97;CDK9;CDK7;CDK6;CDK5;CDK4;CDK3;CDK2;CDK18;CDK1;
Rb,811	UL97;CDK9;CDK7;CDK6;CDK5;CDK4;CDK3;CDK2;CDK18;CDK1;
Rb,821	UL97;CDK6;CDK2;
Rb,826	UL97;CDK6;CDK4;CDK2;
Rb-like 1,640	CDK4;CDK2;
Rb-like 2,1035	CDK6;CDK4;
Rb-like 2,401	CDK6;CDK4;
Rb-like 2,672	UL97;CDK6;CDK4;
RBM14,618	Chk1;AurB;
RBM17,222	P38A;JNK1;ERK2;CLK1;
RBM17,71	P38A;JNK1;ERK2;
RBM8A,168	SRPK1;Akt1;
RCAN1,163	MEKK3;GSK3B;
RCAN1,167	MEKK3;DYRK1A;
RECQL4,251	CDK2;CDK1;
RECQL4,89	CDK2;CDK1;
RED1,553	Akt3;Akt2;Akt1;
REL,557	IKKB;IKKA;
RELB,472	IKKB;IKKA;
REST,861	ERK2;ERK1;
REST,864	ERK2;ERK1;
Restin,1364	PLK1;CK2A1;
Restin,312	PLK1;PKN3;PKN1;
RFA2,21	DNAPK;ATR;ATM;
RFA2,23	DNAPK;CDK5;CDK2;CDK1;ATM;
RFA2,29	DNAPK;CDK5;CDK2;CDK1;ATM;
RFA2,33	DNAPK;CDK5;CDK2;CDK1;ATR;
RGS18,216	PKG1;PKACA;
RHOA,188	PKG1;PKACA;
RhoE,210	TAO2;TAO1;PKCZ;
RhoE,218	TAO2;TAO1;ROCK1;
RhoE,240	TAO2;TAO1;ROCK1;
RhoGDI alpha,174	PKACA;PAK1;BRSK2;
RICTOR,1135	SGK1;P70S6KB;p70S6K;Akt1;
RICTOR,1695	GSK3B;GSK3A;
RIF1,2205	Chk1;AurB;
Rin1,292	PRKD2;PRKD1;
RIPK1,320	ULK1;MAPKAPK2;
RKIP,153	PKCD;PKCA;
RMP,372	PKACA;p70S6K;
RORA,100	PKCA;CK1A;
RPL13A,77	DAPK3;DAPK1;
RPS19,59	PKACA;CAMK1A;
RPS27,27	P38A;CDK2;
RPS3,221	PKCD;CDK1;
RPS3,42	ERK2;ERK1;
RRAD,214	PKCA;CK2A1;
RRAD,257	PKCA;CK2A1;
RRAD,273	PKCA;PKACA;CK2A1;CAMK2A;
RRAD,290	PKCA;CK2A1;
RRAD,299	PKCA;CK2A1;
RRas,201	ERK2;ERK1;
RRas2,186	ERK2;ERK1;
RRM2,20	CDK2;CDK1;
RRM2,33	CDK2;CDK1;
RXRA,260	JNK2;JNK1;ERK2;ERK1;
RYR2,2808	PKACA;CAMK2A;
S6,235	RSK2;PKCD;p90RSK;p70S6K;mTOR;
S6,236	RSK2;PKCD;p90RSK;p70S6K;mTOR;Akt1;
SAMHD1,592	UL97;CDK2;CDK1;
SARS,101	ATR;ATM;
SARS,241	ATR;ATM;
SCML2,267	CDK2;CDK1;
SCML2,305	CDK2;CDK1;
SCML2,511	CDK2;CDK1;
SCML2,590	CDK2;CDK1;
SCN5A,1503	PKCA;CAMK2A;
SCN5A,516	CAMK2D;CAMK2A;
SCN5A,528	PKACA;CAMK2A;
SEC16A,846	ULK2;ULK1;
SEC63,574	CK2B;CK2A1;
SEC63,576	CK2B;CK2A1;
SEC63,748	CK2B;CK2A1;
separase,1126	ERK2;CDK1;
separase,1501	PKACA;CAMK2A;
SERT,616	P38A;JNK2;ERK2;ERK1;
SET iso2,9	PIK3CG;CK2A1;
SF2,133	AMPKG2;AMPKB1;AMPKA1;
SF3B1,434	DYRK1B;DYRK1A;
SFRS2,121	PKACB;PKACA;
SFRS2,128	PKACB;PKACA;
SFRS2,130	PKACB;PKACA;
SFRS2,171	PKACB;PKACA;
SGK1,256	PIK3C2A;PDK1;
SGK1,422	SGK1;NEK6;mTOR;
SH2-B-beta,96	ERK2;ERK1;
SH3RF1,304	Akt2;Akt1;
SHARPIN,165	ERK2;ERK1;
SHOC2,297	PKCD;PKCA;
SHOC2,507	ERK2;ERK1;
SHOC2,71	PKCD;PKCA;
SHP-2,576	PKCH;PKCB iso2;PKCB;PKCA;
SHP-2,591	PKCH;PKCB iso2;PKCB;PKCA;
SIAH1,19	ATR;ATM;
SIAH2,119	HIPK2;DYRK2;Chk2;
SIAH2,26	HIPK2;DYRK2;Chk2;
SIAH2,28	HIPK2;DYRK2;Chk2;
SIAH2,68	HIPK2;DYRK2;Chk2;
SIRT1,27	JNK1;HIPK2;CAMKK2;
SIRT1,47	JNK1;CAMKK2;
SIRT1,530	JNK1;CDK1;
SIRT2,368	CDK2;CDK1;
SKP2,256	AMPKG2;AMPKB1;AMPKA1;
SKP2,64	Pim1;P38A;CDK2;
SLC6A2,259	PKCE;PKCA;
SLC7A11,26	mTOR;Akt1;
SLK,189	SLK;PKACA;
SMAD1,187	ERK2;CDK9;CDK8;
SMAD1,195	ERK2;CDK9;CDK8;
SMAD1,206	ERK2;CDK9;CDK8;CDK7;
SMAD1,214	ERK2;CDK9;CDK8;
SMAD1,322	TNIK;MINK;HGK;
SMAD2,220	OSR1;ERK2;ERK1;
SMAD2,245	MELK;ERK2;ERK1;
SMAD2,250	NLK;ERK2;ERK1;
SMAD2,255	ERK2;ERK1;
SMAD2,464	TGFBR1;PAK2;BMPR1B;
SMAD2,465	TGFBR1;PAK2;BMPR1B;
SMAD2,467	TGFBR1;PAK2;BMPR1B;
SMAD3,179	OSR1;ERK2;CDK9;CDK8;CDK4;CDK2;Akt1;
SMAD3,204	MELK;ERK2;CDK4;
SMAD3,208	NLK;ERK2;ERK1;CDK9;CDK8;CDK4;
SMAD3,213	ERK2;CDK9;CDK8;CDK4;CDK2;
SMAD3,8	CDK4;CDK2;
SMARCC2,969	ATR;ATM;
SMARCD3,247	PKCZ;PKCI;
Smc1,957	ATR;ATM;
Smc1,966	ATR;ATM;
SMC3,1067	CK2A2;CK2A1;
smMLCK,1779	ERK2;ERK1;
Snail1,104	GSK3B;ERK2;DYRK2;CK1E;
Snail1,107	P38A;GSK3B;CK1E;
Snail1,11	PRKD1;PKACA;
Snail1,92	CK2B;CK2A1;
Snail2,104	GSK3B;ERK2;CDK2;
SNAP23,95	PKM;PKCA;IKKB;
SNAP-25,138	PKCA;PKACA;
SNAP-25,187	PKCA;PKACA;
SNCA,129	PLK3;PLK2;PLK1;GSK3B;GRK5;GRK2;CK2A1;CK1A;CAMK2A;
SNCA,87	DYRK1A;CK1A;
SNCB,118	PLK3;PLK2;PLK1;
snRNP 70,226	CLK1;CDK2;
SNX27,51	P38B;P38A;
SOD2,106	P38B;CDK4;CDK1;
SOX9,181	ROCK1;PKACA;ADCK5;
SP1,101	ATR;ATM;
SP1,453	ERK2;ERK1;
SP1,59	PKCI;ERK2;ERK1;
SP1,739	JNK1;ERK2;ERK1;CDK1;
SP3,73	ERK2;ERK1;
SPHK1,225	ERK2;ERK1;
SPHK2,387	ERK2;ERK1;
SPHK2,419	PRKD1;PDK1;
SPHK2,421	PRKD1;PDK1;
SPHK2,614	ERK2;ERK1;
SPRY2,112	Mnk2;Mnk1;
SPRY2,121	Mnk2;Mnk1;
SPT5,666	CDK9;CDK2;CDK1;
SPT5,773	CDK9;CDK7;
SPT5,775	CDK9;CDK7;CDK2;
SPT5,782	CDK9;CDK7;
SPT5,784	CDK9;CDK7;
SPT5,791	CDK9;CDK2;
SPTBN1,2159	PKACA;CK2A1;
SQSTM1,269	P38D;CDK1;
SQSTM1,272	P38D;CDK1;
SQSTM1,349	PKCD;CK1A;
SQSTM1,403	TBK1;CK2A1;
Src,51	GSK3B;Chk1;
SRC-1,1179	ERK2;ERK1;CDK2;
SRC-1,1185	ERK2;ERK1;CDK2;
SRC-1,1426	CDK2;CDK1;
SRC-1,395	ERK2;CDK2;
SRC-2,469	CK2A1;CDK9;
SRC-2,487	CK2A1;CDK9;
SRC-2,493	CK2A1;CDK9;
SRC-2,499	CK2A1;CDK9;
SRC-2,736	ERK2;ERK1;
SRC-3,1062	PKCZ;KIS;
SRC-3,1067	PKCZ;KIS;
SRC-3,24	NLK;JNK1;
SRC-3,505	P38A;NLK;JNK1;GSK3A;
SRC-3,543	P38A;NLK;JNK1;
SRC-3,857	PKACA;NLK;IKKA;ERK3;
SRC-3,860	P38A;NLK;JNK1;
SRC-3,867	P38A;NLK;JNK1;CDK1;
SREBP-1 iso3,81	JNK1;ERK2;
SREBP-1 iso3,93	JNK1;ERK2;
SREBP-1,117	JNK2;JNK1;ERK2;ERK1;
SREBP-1,426	P38G;P38B;P38A;GSK3B;
SREBP-1,63	P38G;P38B;P38A;
SREBP-2,432	ERK2;ERK1;
SREBP-2,455	ERK2;ERK1;
SRF,103	p90RSK;MSK1;MAPKAPK2;CAMK2A;
SRF,159	PKG1;PKCA;PKACA;DMPK1;
SRPK1,326	SRPK1;ATR;ATM;
SRPK1,408	ATR;ATM;
SRPK1,51	CK2A2;CK2A1;
SRPK1,555	CK2A2;CK2A1;
SRPK2,494	SRPK2;p70S6K;
SSH1,937	PRKD2;PRKD1;
SSH1,978	PRKD2;PRKD1;
STAT1,727	PKCD;P38A;ERK1;CK2A1;CDK8;CAMK2G;
STAT2,381	GSK3B;GSK3A;
STAT2,385	GSK3B;GSK3A;
STAT2,393	GSK3B;GSK3A;
STAT2,404	TBK1;IKKE;
STAT3,714	GSK3B;GSK3A;
STAT3,727	RSK2;PKCE;PKCD;P38A;NEK6;mTOR;JNK2 iso2;JNK1;IRAK1;GSK3B;GSK3A;CDK5;
STAT5A,780	ERK2;ERK1;
STAT5B,731	Pim3;Pim2;Pim1;
STF-1,203	ERK2;CDK7;
STIL,1116	PLK4;PLK1;
STIM1,257	AMPKG2;AMPKB1;AMPKA1;
STIM1,521	AMPKG2;AMPKB1;AMPKA1;
STING,366	ULK2;ULK1;TBK1;
STLK3,371	WNK2;WNK1;
STMN1,16	RSK2;PKACA;PAK1;CAMK4;CAMK2B;CAMK2A;
STMN1,25	PKCB;P38D;ERK1;CDK2;CDK1;
STMN1,38	PKCB;PAK1;P38D;KIS;ERK1;CDK2;CDK1;
STMN1,63	PKG1;PKACA;
STMN3,60	JNK1;GSK3B;GSK3A;
STMN3,68	ERK2;CDK5;
SUN2,12	PKACA;ATR;
Survivin,20	PLK1;PKACA;AurC;
Survivin,34	CDK1;AurB;
SYN3,470	ERK1;CDK1;
TAB1,438	P38A;JNK2;JNK1;ERK2;ERK1;
TAB1,452	TAK1;P38A;
TAB1,453	TAK1;P38A;
TAB1,456	TAK1;P38A;
TAB1,457	TAK1;P38A;
TAB3,506	MAPKAPK3;MAPKAPK2;
TACE,735	PKCE;PKCD;PKCA;P38A;ERK2;ERK1;
TACSTD2,322	PKCD;PKCA;
TAGLN2,163	PKACA;CDK14;
TAL1,122	MEK1;ERK1;
Tau iso2,307	PKCA;GSK3A;CAMK2A;
Tau iso2,315	PKCA;GSK3A;CAMK2A;
Tau iso5,195	PKACA;GSK3A;
Tau iso5,198	PKACA;GSK3A;
Tau iso5,199	PKACA;GSK3A;
Tau iso5,202	PKACA;GSK3A;
Tau iso5,205	PKACA;GSK3A;
Tau iso5,231	PKCA;PKACA;GSK3A;CAMK2A;
Tau iso5,235	PKCA;PKACA;GSK3A;CAMK2A;
Tau iso5,262	PKACA;GSK3A;
Tau iso5,325	PKACA;GSK3A;
Tau iso5,365	PKCA;GSK3A;CAMK2A;
Tau iso5,373	PKCA;PKACA;GSK3A;CAMK2A;
Tau iso6,173	PKCA;GSK3A;CAMK2A;
Tau iso6,177	PKCA;GSK3A;CAMK2A;
Tau iso6,338	PKCA;GSK3A;CAMK2A;
Tau iso6,346	PKCA;GSK3A;CAMK2A;
Tau iso8,153	LRRK2;GSK3B;ERK2;ERK1;CDK5;CDK1;
Tau iso8,175	GSK3B;ERK2;ERK1;
Tau iso8,181	LRRK2;JNK2;JNK1;GSK3B;ERK2;ERK1;DYRK1A;CDK5;
Tau iso8,199	TTBK1;GSK3B;ERK2;ERK1;DYRK1A;CDK5;
Tau iso8,202	TTBK1;JNK2;JNK1;GSK3B;ERK2;ERK1;DYRK1A;CK1D;CDK5;CDK2;CDK1;
Tau iso8,205	LRRK2;GSK3B;ERK2;ERK1;DYRK1A;CK1D;CDK5;CDK2;CDK1;
Tau iso8,212	p70S6K;P38D;LRRK2;JNK2;GSK3B;ERK2;ERK1;DYRK2;DYRK1A;CDK5;CDK1;
Tau iso8,214	SGK1;PKN1;PKACA;p70S6K;GSK3B;CDK5;AMPKA1;
Tau iso8,217	P38D;JNK2;GSK3B;ERK2;ERK1;DYRK1A;CDK5;
Tau iso8,231	PKCA;MARK1;LRRK2;JNK2;JNK1;GSK3B;GSK3A;ERK2;ERK1;DYRK1A;CDK5;CDK2;CDK1;CAMK2A;AMPKA1;
Tau iso8,235	PKCA;GSK3B;GSK3A;ERK2;ERK1;CDK5;CDK1;CAMK2A;
Tau iso8,258	PKN1;PKCZ;PKCI;PKCG;PKCE;PKCB iso2;PKCB;PKCA;
Tau iso8,262	PKR;PKACA;PHKG1;p70S6K;NuaK1;MARK2;MARK1;GSK3B;GSK3A;Chk2;Chk1;CDK5;CAMK2A;AMPKA1;
Tau iso8,293	PKCZ;PKCI;PKCG;PKCE;PKCB iso2;PKCB;PKCA;PKACA;MARK2;MARK1;
Tau iso8,305	PKCA;PKACA;MARK1;
Tau iso8,320	PKN1;PKACA;MARK1;
Tau iso8,324	PKCZ;PKCI;PKCG;PKCE;PKCB iso2;PKCB;PKCA;PKACA;MARK2;MARK1;
Tau iso8,352	PKN1;PKCZ;PKCI;PKCG;PKCE;PKCB iso2;PKCB;PKCA;
Tau iso8,356	PKR;PKACA;NuaK1;MARK2;MARK1;AMPKA1;
Tau iso8,396	PKCA;P38G;P38D;MARK1;JNK1;GSK3B;GSK3A;ERK2;ERK1;DYRK1A;CK1D;CDK5;CAMK2A;AMPKA1;
Tau iso8,404	PKCA;P38G;P38D;GSK3B;GSK3A;ERK2;ERK1;DYRK1A;CK1D;CDK5;CDK1;CAMK2A;
Tau iso8,409	PKACA;GSK3B;CDK5;
Tau iso8,416	TTBK1;PKACA;CAMK2A;
Tau iso8,422	TTBK1;MARK1;GSK3B;ERK2;ERK1;DYRK1A;CDK5;AMPKA1;
Tau iso8,46	GSK3B;ERK2;ERK1;
Tau iso8,50	GSK3B;ERK2;ERK1;
TAZ,89	LATS2;LATS1;
TBC1D1,596	AMPKA2;AMPKA1;Akt1;
TDP1,81	DNAPK;ATM;
TDP-43,292	CK1D;CK1A;
TDP-43,305	CK1D;CK1A;
TDP-43,379	CK2A1;CK1E;CK1A;
TDP-43,389	CK1D;CK1A;
TDP-43,393	CK1D;CK1A;
TDP-43,395	CK1D;CK1A;
TDP-43,403	CK1E;CK1D;CK1A;
TDP-43,404	CK1E;CK1D;CK1A;
TDP-43,409	CK2A1;CK1E;CK1D;CK1A;
TDP-43,410	CK2A1;CK1E;CK1D;CK1A;
TDP-43,92	CK1D;CK1A;
Tel,257	P38A;ERK1;
Telethonin,157	PRKD1;GSK3B;CAMK2A;
Telethonin,161	PRKD1;GSK3B;CAMK2A;
TFCP2,309	CDK3;CDK2;
TFE3,246	CDK6;CDK4;
TFEB,114	CDK6;CDK4;
TFEB,142	CDK6;CDK4;
TFEB,331	CDK6;CDK4;
TFEB,467	CDK6;CDK4;Akt1;
TGFBR1,200	TGFBR2;PKCA;
TH iso2,19	MAPKAPK2;CAMK2A;
TH iso2,58	ERK2;ERK1;
TH iso2,67	RSK2;PKACA;MAPKAPK2;CAMK2A;
TH iso3,19	MAPKAPK5;MAPKAPK2;CAMK2A;
TH iso3,31	ERK2;ERK1;
TH iso3,40	RSK2;PKACA;MSK1;MAPKAPK5;MAPKAPK2;CAMK2A;
TH iso3,404	MAPKAPK5;MAPKAPK2;
TH iso4,19	MAPKAPK2;CAMK2A;
TH iso4,35	ERK1;CAMK2A;
TH iso4,44	RSK2;PKACA;MAPKAPK2;CAMK2A;
TH,19	MAPKAPK5;MAPKAPK2;CAMK2A;
TH,62	ERK2;ERK1;
TH,71	RSK2;PKACA;MAPKAPK2;CAMK2A;
TIF1A,635	AMPKG2;AMPKA1;
TIF1B,473	MAPKAPK2;Chk2;Chk1;
TIFA,9	AurA;AlphaK3;Akt1;
Tip60,86	GSK3B;CDK1;
Tip60,90	GSK3B;CDK1;
Titin,11878	PKG1;PKCA;CAMK2D;
Titin,12022	PKCA;CAMK2D;
Titin,4010	PKG1;PKACA;
Titin,4185	PKG1;PKACA;
TK,13	CDK2;CDK1;
TLE1,239	HIPK2;CK2A1;
TNKS,978	PLK1;GSK3B;
TNKS,982	PLK1;GSK3B;
TNNI3,143	PKCD;PKCA;MST1;
TNNI3,23	PKCD;PKCA;PKACA;AMPKA1;
TNNI3,24	PKCD;PKCA;PKACA;AMPKA1;
TNNI3,44	PKCE;PKCA;
TNRC15,30	CDK2;CDK1;
TOB1,152	JNK2;ERK2;ERK1;
TOB1,154	JNK2;ERK2;ERK1;
TOB1,164	JNK2;ERK2;ERK1;
TOB2,254	CDK4;CDK2;CDK1;
TOP1,10	DNAPK;CK2A1;
TOP2A,1213	ERK2;ERK1;CDK1;CDC7;
TOP2A,1247	ERK2;ERK1;CDK1;
TOP2A,1343	PLK3;PLK1;PKCB;
TOP2A,1354	ERK2;ERK1;CDK1;
TOP2A,1361	GSK3B;ERK2;ERK1;CDK1;
TOP2A,1393	ERK2;ERK1;CDK1;
TOP2A,1525	PLK1;CK2A1;CDC7;
TORC3,391	ERK2;ERK1;
TPH2,19	PKACA;CAMK2A;
TPPP,160	ERK2;CDK5;
TPPP,18	ERK2;CDK5;
TPX2,72	CDK2;CDK1;
Trap170,986	ERK2;ERK1;
TR-beta1,142	ERK2;ERK1;
TRBP,283	P70S6KB;p70S6K;Akt1;
TRF1,114	NEK7;NEK2;
TRF2,365	ERK2;CDK2;
TRIP12,312	TBK1;DAPK3;
TRPC6,70	PKG1;PKACA;
TRPV1,502	PKCA;PKACA;
TRPV4,824	SGK1;PKACA;
TSC2,1217	CDK6;CDK4;
TSC2,1387	BRSK2;AMPKA1;
TSC2,1452	CDK6;CDK4;
TSC2,1462	SGK1;Akt1;
TSC2,1798	SGK1;p90RSK;
TSC2,664	ERK2;ERK1;
TSC2,939	SGK1;PKCD;Akt1;
TSC2,981	SGK1;Akt1;
TTK,12	TTK;PLK1;
TTK,281	CDK1;BRAF;
TTK,288	TTK;Chk2;
TTK,321	TTK;PLK1;
TTK,33	TTK;PLK1;
TTK,362	TTK;PLK1;
TTK,363	TTK;PLK1;
TTK,37	TTK;PLK1;
TTK,371	TTK;PLK1;
TTK,436	TTK;CDK2;BRAF;
TTK,564	TTK;PLK1;
TTK,676	TTK;PLK1;
TTK,821	TTK;ERK2;ERK1;
TUBG1,131	BRSK1 iso2;BRSK1;
TWIST1,68	P38A;JNK1;ERK2;ERK1;
TXA2-R iso2,239	GRK3;GRK2;
TXA2-R iso2,330	PKG1;PKACA;
TXA2-R iso2,332	PKG1;PKACA;
TXA2-R iso2,357	GRK3;GRK2;
TXA2-R,324	PKCA;PKACA;
TXA2-R,329	PKCA;PKACA;
TXA2-R,331	PKG1;PKCA;PKACA;
TYMS,124	CK2A2;CK2A1;
UBE2A,120	CDK2;CDK1;
ULK1,638	mTOR;AMPKA1;
UNG,60	GSK3B;GSK3A;CDK2;
UNG,64	GSK3B;GSK3A;CDK2;CDK1;
USF1,153	P38A;GSK3B;
USF2,155	GSK3B;CDK5;
USP16,552	TTK;CDK1;
USP2,207	TGFBR2;Src;
USP2,225	TGFBR2;Src;
UVRAG,522	mTOR;CK1A;
VASP,157	PRKD2;PRKD1;PKG1;PKCA;PKACA;
VASP,239	PRKD2;PKG1;PKACA;
VASP,278	PKG1;PKACA;p90RSK;AMPKA1;
VASP,322	PRKD2;PRKD1;
VCP,784	DNAPK;ATR;
VDR,51	PKCB;PKCA;
VHL,72	CK1A;AurA;
Vimentin,34	PKCZ;PKCI;
Vimentin,39	PKCZ;PKCI;PKACA;PAK1;Akt1;
Vimentin,459	MOS;DNAPK;
Vimentin,56	PLK1;PKCZ;PKCI;PAK1;DNAPK;CDK5;CDK1;
Vimentin,72	ROCK1;PKACA;
Vimentin,73	PKACA;PAK1;AurB;
Vimentin,83	PLK1;CAMK2A;
vinexin iso2,188	ERK2;ERK1;
VTN,397	PKCA;PKACA;
Wee1,642	BRSK1 iso2;Akt1;
WNK1,382	WNK3;WNK2;WNK1;
WNK1,60	SGK1;MSK1;Akt1;
WNK4,575	MAPKAPK5;MAPKAPK3;MAPKAPK2;
WRN,1141	ATR;ATM;
WSTF,158	P38A;JNK2;ERK1;
WT1 iso7,67	GSK3B;Akt1;
WTAP,148	ERK2;ERK1;
WTAP,306	ERK2;ERK1;
WTAP,341	ERK2;ERK1;
XIAP,87	PKCE;Akt2;Akt1;
XPA,173	DNAPK;ATR;ATM;
XPA,196	DNAPK;ATR;ATM;
XRCC1,485	CK2A2;CK2A1;
XRCC1,488	CK2A2;CK2A1;
XRCC1,518	CK2A2;CK2A1;
XRCC1,519	CK2A2;CK2A1;
XRCC1,523	CK2A2;CK2A1;
XRN2,439	CDK9;CDK7;
YAP1 iso2,109	LATS2;LATS1;
YAP1 iso2,127	LKB1;LATS2;LATS1;
YAP1 iso2,164	LATS2;LATS1;
YAP1 iso2,381	LATS2;LATS1;
YAP1 iso2,61	LATS2;LATS1;
YAP1 iso3,154	JNK2;JNK1;
YAP1 iso3,317	JNK2;JNK1;
YAP1 iso3,362	JNK2;JNK1;
YAP1,109	PKCZ;NDR1;LATS1;
YAP1,110	PKCZ;MST4;
YAP1,127	NDR2;NDR1;MST2;LATS2;LATS1;Akt1;
YAP1,128	NLK;CDK1;
YAP1,61	NDR1;LATS1;AMPKA1;
YAP1,77	PLK1;MST4;
YAP1,94	MST4;AMPKA1;
YB-1,102	RSK2;p90RSK;Akt1;
YTHDF2,381	ERK2;ERK1;
YTHDF2,39	ERK2;ERK1;
ZC3H11A,321	CDK2;CDK1;
ZNF261,826	CDK2;CDK1;

### Sheet: Suppl Tab 4
Supplementary Table 4: List of Tyr kinases that phosphorylate each unique site
Substrate,Site	Kinases (Tyr)
5-LO,43	Yes;Hck;FGR;
5-LO,446	Yes;FGR;
5-LO,54	Yes;Hck;FGR;
Abl,115	LYN;Hck;Fyn;
Abl,128	LYN;Hck;Fyn;
Abl,139	LYN;Hck;Fyn;
Abl,172	LYN;Hck;Fyn;
Abl,185	LYN;Hck;Fyn;
Abl,215	LYN;Hck;Fyn;
Abl,226	LYN;Hck;Fyn;
Abl,393	LYN;Hck;Fyn;Abl;
Abl,70	LYN;Hck;Fyn;
ACLY,227	Src;LYN;
ACLY,252	Src;LYN;
ACLY,682	Src;LYN;
ADAM15,715	Lck;Hck;
AGO2,393	Src;EGFR;
AKAP8,146	Src;LYN;
AKAP8,150	Src;LYN;
AKAP8,152	Src;LYN;
AKAP8,154	Src;LYN;
AKAP8,170	Src;LYN;
AKAP8,311	Src;LYN;
AKAP8,436	Src;LYN;
AKAP8,51	Src;LYN;
AKAP8,53	Src;LYN;
AKAP8,539	Src;LYN;
AKAP8,80	Src;LYN;
Akt1,315	Ret;Brk;
ANXA1,21	Src;EGFR;Abl;
ANXA2,24	Src;IGF1R;
AR,535	Src;Ack;
Arg,261	Arg;Abl;
ARHGAP3,21	Src;Fyn;
ARHGAP5,1109	Src;Brk;
ASK1,718	JAK2;JAK1;
AurA,148	Src;AurA;
Bcr,177	LYN;Hck;Fyn;BCR-ABL1;Abl;
beclin 1,233	FAK;EGFR;
Brk,447	SRMS;Brk;
Btk,223	TEC;LYN;ITK;Btk;Abl;
Btk,551	Syk;LYN;Btk;
C/EBP-beta,78	Arg;Abl;
CASP8,380	Src;LYN;
Catalase,231	Arg;Abl;
Catalase,386	Arg;Abl;
caveolin-1,14	Src;Fyn;Abl;
CBL,371	LYN;INSR;EGFR;
CBL,700	Syk;Lck;INSR;Fyn;Abl;
CBL,731	Syk;Src;Lck;Fyn;
CBL,774	Syk;Src;Lck;INSR;Fyn;Abl;
CCDC50,217	Lck;EGFR;
CCDC50,279	Lck;EGFR;
CCDC50,304	Lck;EGFR;
CD133,828	Src;Fyn;
CD133,852	Src;Fyn;
CD5,453	Lck;Fyn;
CD5,487	Lck;Fyn;
CDCP1,734	Src;FAK;
CDK1,15	Wee1;Src;Myt1;HER2;
CDK4,17	Yes;Src;LYN;
CHCHD2,99	BCR-ABL1;Abl;
CK2A1,255	LYN;FGR;
Cortactin,421	Syk;Pyk2;Fyn;
Cortactin,470	Src;Pyk2;Fyn;
Cortactin,486	Src;Pyk2;Fyn;Abl;
CRK,221	Arg;Abl;
CRKL,207	BCR-ABL1;Abl;
CRMP-2,479	Yes;Fer;
CTNNB1,142	TrkA;FGFR3;FGFR2;EGFR;Brk;
CTNNB1,333	Src;Brk;
CTNNB1,64	JAK3;Brk;
CTNNB1,654	Src;HER2;EGFR;Abl;
CTNNB1,86	JAK3;Abl;
CTNNG,550	Fyn;Fer;
CYCS,47	Akt3;Akt2;Akt1;
Daple,2025	Src;PDGFRA;INSR;EGFR;
DAPP1,139	Src;LYN;Lck;
DCBLD2,565	Fyn;Abl;
DCBLD2,621	Fyn;Abl;
DCBLD2,649	Fyn;Abl;
DCBLD2,655	Fyn;Abl;
DCBLD2,663	Fyn;Abl;
DCBLD2,666	Fyn;Abl;
DCBLD2,677	Fyn;Abl;
DCBLD2,715	Fyn;Abl;
DCBLD2,750	Fyn;Abl;
DGKA,335	Src;Lck;
DOK1,362	Src;INSR;
DOK1,398	Ret;INSR;
DUSP3,138	ZAP70;Syk;
DUSP3,38	ZAP70;Syk;
EGFR,1016	Src;EGFR;Abl;
EGFR,1092	Src iso1;Src;EGFR;Abl;
EGFR,1110	Src;EGFR;
EGFR,1197	EGFR;Abl;
EGFR,869	Src iso1;Src;EGFR;
ELMO1,720	Src;Hck;AXL;
ELMO1,724	Src;AXL;
endophilin A2,315	Src;FAK;
ER-alpha,219	IGF1R;Abl;
ER-alpha,537	Src;Lck;
ERK1,204	Ret;MEK2;MEK1;Lck;JAK2;ERK1;EGFR;
ERK2,187	Ret;MEK1;JAK2;EGFR;
Etk,216	TEC;ITK;Btk;
Ets-1,283	Yes;Src;
Ezrin,146	Src;Lck;Fer;EGFR;
Ezrin,354	Fer;EGFR;
Ezrin,478	Src iso1;Src;Fer;
FAK,1007	Src;Etk;
FAK,194	Src;PDGFRB;Met;Etk;EGFR;
FAK,397	Src;Met;FGR;FAK;
FAK,407	Src;Pyk2;Met;FAK;
FAK,441	Src;Etk;
FAK,5	PDGFRB;Met;EGFR;
FAK,576	Src;Ret;Met;FGR;FAK;Etk;
FAK,577	Src;Ret;Met;FAK;Etk;
FAK,742	Src;Etk;
FAK,861	Yes;Src;Ret;Met;Etk;
FAK,898	Src;Etk;
FAK,925	Yes;Src;Ret;Met;FGR;Etk;
FAM82A2,176	Src;LYN;
FCGR2A,288	Fyn;BLK;
FCGR2A,304	Syk;LYN;Fyn;BLK;
FCGR2B,292	LYN;Fyn;BLK;
FCGR2C,310	Syk;LYN;Fyn;BLK;
Fer,714	Src;Fer;
FGFR1,653	FGFR1;Etk;
FGFR1,654	FGFR1;Etk;
FMIP,225	Src;PDGFRB;
Fyn,28	PDGFRB;Fyn;
Fyn,420	Fyn;AXL;
GAB1,242	Src;INSR;
GAB1,285	INSR;EGFR;
GAB1,373	Src;INSR;EGFR;
GAB1,447	INSR;EGFR;
GAB1,472	INSR;EGFR;
GAB1,589	INSR;EGFR;
GAB1,627	Src;INSR;Fer;EGFR;
GAB1,659	INSR;EGFR;
galectin-3,118	Arg;Abl;
galectin-3,79	Arg;Abl;
GCET2,106	Syk;LYN;
GCET2,107	Syk;LYN;
GCET2,128	Syk;LYN;
GCET2,80	Syk;LYN;
GCET2,86	Syk;LYN;
girdin,1765	Src;EGFR;
girdin,1799	Src;EGFR;
GIT1,321	Src;FAK;
GJB1,243	Ron;EphB1;EphA1;
GPX1,98	Arg;Abl;
GRB10,67	Src;Fyn;
GRB2,160	FGFR2;ALK;
GRB2,209	JAK2;BCR-ABL1;
GSK3B,216	Src;MEK1;GSK3B;
GTF2I iso2,248	Src;JAK2;Btk;
H3,41	JAK2;JAK1;IGF1R;
Hck,411	Hck;CSK;Chk1;AXL;
HER2,877	Yes;Src;HER2;Fyn;
Hic-5,60	Pyk2;Fyn;
HIPK2,361	TAK1;Src;HIPK2;
hnRNP P2,526	Src;Fyn;
HRas,137	Arg;Abl;
HS1,222	LYN;FGR;
IkB-alpha,305	Btk;Abl;
IkB-alpha,42	Src iso1;Lck;INSR;
IKKB,188	Src;LYN;
IKKB,199	Src;LYN;
IKKG,374	Src;LYN;Fyn;FGR;
INSR,1185	Met;INSR;
IQGAP1,1510	Src;Met;
IRF3,292	Arg;Abl;
IRS1,1179	INSR;IGF1R;
IRS1,896	Met;INSR;IGF1R;
IRS1,989	INSR;IGF1R;
ITGB7,753	Src;FAK;
ITGB7,758	Src;FAK;
ITK,180	TEC;ITK;Btk;
JNK1,185	Ret;MKK7;MKK4;MEKK6;ASK1;
JNK2,185	Ret;MKK4;
Kv1.3,499	TrkB;Src;
LAB,110	LYN;Kit;
LAB,118	LYN;Kit;
LAB,136	Syk;LYN;
Lasp-1,171	Src;LYN;BCR-ABL1;Abl;
LAT iso2,171	ZAP70;Pyk2;FAK;
LAX1,193	Syk;Lck;
LAX1,268	Syk;Lck;
LAX1,294	Syk;Lck;
LAX1,373	Syk;Lck;
Lck,394	yopH;Lck;AXL;
Lck,505	Lck;CSK;
LDH-A,10	Src;HER2;FGFR1;
LPIN1,398	Src iso1;Src;
LPIN1,413	Src iso1;Src;
LPIN1,795	Src iso1;Src;
LYN,397	LYN;AXL;
LYN,508	LYN;CTK;
Met,1234	Ron;Met;
Met,1235	Ron;Met;Etk;
Met,1349	Ron;Met;Fer;Abl;
Met,1356	Ron;Met;Abl;
MLKL,376	Tyro3;Mer;AXL;
MST1,433	FGFR4;Abl;
NMDAR2A,1267	Src;Fyn;
NMDAR2A,1325	Src;Fyn;
NMT1,180	LYN;Fyn;
NRF2,576	Yes;Src;Fyn;FGR;
NSF,83	Fes;Fer;
p27Kip1,74	Yes;Src;
p27Kip1,88	Yes;Src;LYN;Abl;
p27Kip1,89	Yes;Src;Abl;
P38A,182	Ret;MKK6;MKK4;MKK3;MEKK6;ASK1;
P38A,323	ZAP70;Lck;Fyn;
P38D,182	MKK6;MKK3;
p73,28	Src;Hck;
PAG,317	Src;Fyn;
PAK1,153	JAK2;Etk;
PBK,74	Src;Met;
PDGFRB,686	Arg;Abl;
PDHK1,243	JAK2;FLT3;FGFR1;Abl;
PDK1,373	Src;IGF1R;
PDK1,376	Src;IGF1R;
PDP1,381	FGFR1;EGFR;
PECAM-1,713	Lck;Fyn;
PLCG1,771	Syk;EGFR;Abl;
PLCG1,783	Syk;Ret;PDGFRB;ITK;EGFR;
PLCG2,1217	Lck;Btk;
PLCG2,753	Src;Lck;Fyn;Btk;
PLCG2,759	Syk;Src;Lck;Fyn;Btk;
PLEKHG2,489	Src;Abl;
PLSCR1,69	Src;Abl;
PLSCR1,74	Src;Abl;
PPP2CA,307	Src;Lck;INSR;EGFR;
PRC1,464	Src;Fyn;
PRKD1,463	Src;Abl;
profilin 1,129	VEGFR2;Src;
PSD-95,523	Src;Fyn;
PSMA7,153	Arg;Abl;
PTEN,174	Src;INSR;
PTEN,240	Src;LYN;Lck;FGFR3;FGFR2;
PTEN,315	Src;Lck;
PTPRJ,1311	Src;Fyn;
PTPRJ,1320	Src;Fyn;
PXN iso2,118	Fyn;Brk;
PXN,118	FAK;Abl;
Pyk2,402	Src;Pyk2;
RAC1,64	Src;FAK;
RACK1,52	Src;Abl;
RAD51,315	BCR-ABL1;Abl;
RAD52,104	BCR-ABL1;Abl;
RAPGEF1,504	Src;Hck;Abl;
Ret,905	Src iso1;Src;Ret;FAK;
RGS16,168	Src;LYN;EGFR;
RGS16,177	Src;LYN;
RHBG iso6,429	Syk;Src;
RHOA,34	Src;BCR-ABL1;
RHOA,66	Src;BCR-ABL1;
RhoGDI beta,24	Syk;Src;Abl;
RIPK2,474	RIPK2;FGR;
RRas,66	Src;EphB2;
RSK2,470	Src;Fyn;
RSK2,483	Src;Fyn;
RSK2,488	Src;Fyn;FGFR3;ERK2;
RSK2,529	Src;Fyn;FGFR3;ERK2;
RSK2,580	Src;Fyn;
RSK2,644	Src;Fyn;
RSK2,707	Src;Fyn;
SHC1 iso2,239	ZAP70;Syk;Lck;EGFR;
SHC1 iso2,240	ZAP70;Syk;Lck;EGFR;
SHC1 iso2,317	ZAP70;TrkA;Syk;Lck;FAK iso2;EGFR;
SHC1 iso3,194	Src;EGFR;
SHC1 iso3,195	Src;EGFR;
SHC1 iso3,272	Src;EGFR;
SHC1,427	Src;Met;
SHC3 iso2,218	TrkB;TrkA;Src;EGFR;
SHC3 iso2,219	TrkB;TrkA;Src;EGFR;
SHC3 iso2,256	TrkB;TrkA;Src;EGFR;
SHC3 iso2,257	TrkB;TrkA;Src;EGFR;
SHC3 iso2,283	TrkB;TrkA;Src;EGFR;
SHC3 iso2,301	TrkB;TrkA;Src;EGFR;
SHP-1,536	Src;LYN;Lck;INSR;
SHP-1,564	Src;LYN;Lck;
SHP-2,542	PDGFRB;Fyn;ALK;
Siglec-10,597	Lck;JAK3;ITK;
Siglec-10,667	Lck;JAK3;ITK;Fyn;
Siglec-10,691	Lck;JAK3;
SLAM,307	Lck;Fyn;
SLAM,327	LYN;Fyn;
SLC25A4,195	Src;Lck;
SLC4A1,21	Syk;LYN;
SLC4A1,359	Syk;LYN;
SLC4A1,8	Syk;LYN;
SLC4A1,904	Syk;LYN;
SLP76,113	ZAP70;Syk;Lck;
SLP76,128	ZAP70;Syk;Lck;
SLP76,145	ZAP70;Lck;
smMLCK,464	Src;Abl;
SNCA,125	Syk;Src;Pyk2;Fyn;Abl;
SNIP iso5,396	ALK;Abl;
SOCS1,80	Yes;Src;LYN;BLK;
SOCS3,204	Lck;JAK2;
SOCS3,221	Lck;JAK2;
Src,419	Src iso1;Src;PKACA;PDGFRB;PDGFRA;GSK3B;EphB2;CSK;Chk1;AXL;
Src,530	Src;CSK;Chk1;
STAP2,22	Src;JAK2;
STAP2,250	Src;JAK2;Brk;
STAP2,322	Src;JAK2;
STAT1,701	Tyk2;Syk;Src;NPM-ALK;JAK3;JAK2;JAK1;FGFR3;
STAT3,705	TrkA;Src;Ret iso3;PKM;NEK6;Mer;JAK2;Fyn;Fer;AXL;ALK;
STAT5A,694	Syk;Src;Mer;Lck;JAK3;JAK2;JAK1;Hck;AXL;
STAT5B,699	Src;Mer;Hck;Brk;AXL;
STING,245	Src;EGFR;
STX17,157	mTOR;Abl;
Syk,348	Syk;LYN;
Syk,352	Syk;LYN;
Syk,525	Syk;LYN;
Syk,526	Syk;LYN;
Tau iso8,18	Src;Fyn;
TBK1,354	Lck;Hck;FGR;
TBK1,394	Lck;Hck;FGR;
TEC,206	TEC;ITK;Btk;
TGFBR2,284	Src iso1;Src;
THEMIS,174	ZAP70;Lck;
THEMIS,353	ZAP70;Lck;
THEMIS,429	ZAP70;Lck;
THEMIS,540	ZAP70;Lck;
THEMIS,541	ZAP70;Lck;
THEMIS,95	ZAP70;Lck;
TIGIT,225	Lck;Fyn;
TIRAP,106	PKCD;Btk;
VAV1,174	Lck;Abl;
VEGFR2,1175	VEGFR2;Src;
WASP,291	NPM-ALK;LYN;Lck;Hck;Ack;Abl;
WBP2,192	Yes;Src;
WBP2,231	Yes;Src;
YY1,254	LYN;Abl;
ZAP70,126	ZAP70;Lck;
ZAP70,292	ZAP70;Lck;
ZAP70,315	ZAP70;Lck;
ZAP70,319	ZAP70;Src;Lck;Abl;
ZAP70,492	ZAP70;Lck;
ZAP70,493	ZAP70;Lck;

### Sheet: Suppl Tab 5
Supplementary Table 5: List of Ser/Thr kinases and substrate numbers
Kinase (Ser/Thr)	Substrates
PKACA	261
CDK1	252
ERK2	206
ERK1	189
PKCA	188
Akt1	186
CK2A1	173
CDK2	166
GSK3B	137
ATM	114
PLK1	101
P38A	96
AMPKA1	90
Chk1	80
CDK5	77
JNK1	74
PKCD	70
AurB	68
CAMK2A	63
AurA	58
ATR	57
CK1A	53
p90RSK	47
PKCZ	42
DNAPK	41
MAPKAPK2	40
PAK1	40
mTOR	38
PRKD1	38
PKCE	37
RSK2	37
PKCB	36
JNK2	35
GSK3A	34
IKKB	33
PKG1	32
ROCK1	30
Pim1	29
CDK4	28
p70S6K	27
Akt2	26
SGK1	26
Chk2	25
TBK1	25
CK1D	24
PKCB iso2	24
IKKA	23
PKCT	23
PDK1	22
PKCI	22
CDK7	21
IKKE	21
ULK1	21
AMPKA2	20
GRK2	20
HIPK2	20
PLK3	20
TAK1	20
CK1E	18
Cot	18
DYRK1A	18
P38B	18
CDK6	17
LKB1	17
CDK9	15
PKCG	15
ROCK2	15
DAPK1	14
DYRK2	14
LRRK2	14
MST1	14
PAK2	14
PRKD2	14
MARK2	13
MSK1	13
CAMK1A	12
DAPK3	12
LATS2	12
P38G	12
PAK4	12
TTK	12
ASK1	11
CK2A2	11
NEK2	11
Pim2	11
Akt3	10
CDC7	10
LATS1	10
MELK	10
NEK6	10
NLK	10
BRAF	9
CDK3	9
CK2B	9
DYRK1B	9
ERK5	9
JNK3	9
PKG2	9
PLK2	9
VRK1	9
CAMK2D	8
MST2	8
PKN1	8
AMPKG2	7
CAMK4	7
CDK8	7
HGK	7
MEK1	7
P38D	7
P70S6KB	7
PKCH	7
PLK4	7
RAF1	7
AMPKB1	6
BRSK1 iso2	6
CAMK2B	6
GRK5	6
ILK	6
MLK3	6
NDR1	6
PBK	6
QIK	6
ULK2	6
CAMK2G	5
CAMKK2	5
GRK6	5
MARK3	5
MKK6	5
MST3	5
MST4	5
Nik	5
NuaK1	5
OSR1	5
PAK6	5
Pim3	5
PKM	5
PKR	5
SGK3	5
STLK3	5
TGFBR1	5
AurC	4
BRSK2	4
BUB1	4
CDK14	4
CDK16	4
CK1G1	4
CK1G2	4
CLK1	4
DYRK3	4
GRK3	4
HPK1	4
LOK	4
MAPKAPK5	4
Mnk1	4
Mnk2	4
MSK2	4
NDR2	4
NEK1	4
NEK9	4
PIK3CA	4
PINK1	4
PRKD3	4
smMLCK	4
WNK1	4
Bcr	3
CAMK1B	3
CDK19	3
CDKL5	3
ChaK1	3
ChaK2	3
EEF2K	3
EGFR	3
ERK3	3
GCK	3
ICK	3
IRAK1	3
IRAK4	3
KHS2	3
KIS	3
Lmr2	3
MAPKAPK3	3
MEKK1	3
MEKK2	3
MEKK3	3
MKK3	3
MKK4	3
MKK7	3
PIK3CG	3
PKG1 iso2	3
SRPK1	3
SRPK2	3
TGFBR2	3
TNIK	3
UL97	3
VRK2	3
WNK4	3
AAK1	2
ARAF	2
BMPR1B	2
Btk	2
CAMKK1	2
CDK11B	2
CDK12	2
CLK2	2
ERK7	2
Fyn	2
HIPK1	2
INSR	2
LIMK1	2
LIMK2	2
MARK1	2
MASTL	2
MEK2	2
MEKK6	2
MINK	2
MLK2	2
MOS	2
NEK11	2
NEK7	2
p70S6K iso2	2
PAK5	2
PASK	2
PDHK1	2
PDHK2	2
PDHK3	2
PDHK4	2
PKACB	2
PKN3	2
RSK3	2
SGK2	2
Src	2
TESK1	2
TLK1	2
WNK2	2
WNK3	2
ZAK	2
Abl	1
ADCK5	1
ALK1	1
ALK4	1
AlphaK3	1
AXL	1
BIKE	1
BRD4	1
BRSK1	1
CAMK1G	1
caMLCK	1
CDK10	1
CDK13	1
CDK18	1
CDK20	1
CDKL2	1
CK1A2	1
CK1G3	1
CLK4	1
COL4A3BP	1
CRIK	1
DAPK2	1
DLK	1
DMPK1	1
DRAK1	1
ERK4	1
GAK	1
GCN2	1
GRK1	1
GRK4	1
GRK7	1
GTF2F1	1
Haspin	1
HIPK3	1
HRI	1
IGF1R	1
JAK2	1
JNK1 iso2	1
JNK2 iso2	1
KHS1	1
KSR	1
MARK3 iso3	1
MEK5	1
Mer	1
Mnk1 iso2	1
MRCKA	1
MRCKB	1
Myt1	1
NME1	1
NuaK2	1
PAK3	1
PCK1	1
PERK	1
PFKP	1
PGK1	1
PHKA1	1
PHKG1	1
PHKG2	1
PIK3C2A	1
PIK3R1	1
PIKFYVE	1
PKN2	1
PRKX	1
PRP4	1
PRPK	1
Pyk2	1
Ret	1
RIPK1	1
RIPK3	1
SIK	1
skMLCK	1
SLK	1
SMG1	1
Src iso1	1
STYK1	1
Syk	1
TAF1	1
TAO1	1
TAO2	1
TGM2	1
TLK2	1
TSSK4	1
TTBK1	1
TTBK2	1
Tyro3	1
ULK3	1
VRK3	1
YSK1	1

### Sheet: Suppl Tab 6
Supplementary Table 5: List of Tyr kinases and substrate numbers
Kinase (Tyr)	Substrates
Src	120
Abl	56
Fyn	40
LYN	35
Lck	34
EGFR	28
Syk	21
JAK2	17
INSR	14
Arg	12
Hck	12
Ret	12
AXL	11
FAK	11
PDGFRB	11
Fer	10
Yes	10
BCR-ABL1	9
Met	9
Src iso1	9
Brk	8
Btk	8
FGR	8
Pyk2	8
ZAP70	8
IGF1R	7
ITK	7
JAK3	7
Etk	6
FGFR3	6
ALK	5
CSK	5
FGFR1	5
Ack	4
BLK	4
HER2	4
JAK1	4
MEK1	4
Mer	4
TEC	4
TrkA	4
Tyk2	4
EphB2	3
FGFR2	3
Kit	3
MKK4	3
NPM-ALK	3
PDGFRA	3
Wee1	3
ASK1	2
Chk1	2
CK2A1	2
CTK	2
Fes	2
GSK3B	2
MEKK6	2
MKK3	2
MKK6	2
Ron	2
TrkB	2
VEGFR2	2
Akt1	1
Akt2	1
Akt3	1
AurA	1
BVR	1
CDK7	1
CK1A	1
EphA1	1
EphB1	1
ERK1	1
ERK2	1
FAK iso2	1
FGFR4	1
FLT3	1
FRK	1
HIPK2	1
JMJD6	1
MEK2	1
MKK7	1
mTOR	1
Myt1	1
NEK6	1
PKACA	1
PKCD	1
PKM	1
PKR	1
PRKD1	1
Ret iso3	1
RIPK2	1
SRMS	1
TAK1	1
TGFBR2	1
TTBK1	1
Tyro3	1
WSTF	1
yopH	1

### Sheet: Suppl Tab 7
Supplementary Table 7: List of Ser/Thr kinases and site numbers
Kinase (Ser/Thr)	Sites
ERK2	315
ERK1	293
CDK1	260
PKACA	244
PKCA	217
CDK2	163
Akt1	134
GSK3B	133
CK2A1	123
P38A	121
JNK1	109
ATM	86
AMPKA1	79
PLK1	79
CDK5	78
PKCD	74
CK1A	67
GSK3A	67
ATR	64
AurB	64
CAMK2A	64
JNK2	59
p90RSK	56
CDK4	53
DNAPK	51
AurA	47
PKCB	47
PKCZ	47
MAPKAPK2	46
PKCE	46
CDK6	44
Chk1	40
CK1D	40
PRKD1	40
IKKB	39
CDK7	38
PAK1	38
p70S6K	37
SGK1	37
PKCB iso2	36
TBK1	36
Chk2	35
PKG1	35
ROCK1	35
RSK2	35
GRK2	33
mTOR	33
Pim1	33
CDK9	30
IKKE	27
PKCI	27
IKKA	26
Akt2	25
AMPKA2	25
CDC7	24
PKCG	24
DYRK1A	23
HIPK2	23
P38B	23
Cot	22
CK1E	21
PDK1	21
TTK	20
PLK3	19
JNK3	18
LATS1	17
LRRK2	17
P38D	17
CK2A2	16
DYRK2	16
PKCT	16
IRAK4	15
LATS2	15
NLK	15
P38G	15
PRKD2	15
ULK1	15
Akt3	14
DAPK1	14
DAPK3	14
MARK2	14
MST1	14
CDK3	13
MSK1	13
ROCK2	13
UL97	13
BRAF	12
CAMK1A	12
CDK8	12
MST2	12
PKCH	12
TAK1	12
VRK1	12
IRAK1	11
LKB1	11
OSR1	11
STLK3	11
GRK3	10
GRK5	10
MARK1	10
PKN1	10
RAF1	10
AMPKG2	9
CK2B	9
ERK5	9
HGK	9
PKG2	9
PLK2	9
ULK2	9
AMPKB1	8
ASK1	8
AurC	8
CAMK4	8
DYRK1B	8
NEK2	8
Nik	8
PAK2	8
PAK4	8
MEK1	7
MELK	7
MLK3	7
MST4	7
NDR1	7
P70S6KB	7
Pim2	7
TGFBR1	7
BRSK1 iso2	6
CAMK2D	6
CK1G1	6
CLK1	6
GRK6	6
ILK	6
MAPKAPK5	6
Mnk2	6
NuaK1	6
PKR	6
smMLCK	6
ARAF	5
CAMK2B	5
CAMKK2	5
MEKK3	5
Mnk1	5
NEK6	5
PAK6	5
PDHK1	5
PDHK2	5
PDHK4	5
Pim3	5
PKG1 iso2	5
PLK4	5
VRK2	5
BRSK2	4
CAMK2G	4
CDK19	4
CLK2	4
ERK7	4
KIS	4
LOK	4
MEKK1	4
MKK3	4
MKK4	4
MKK7	4
MSK2	4
PBK	4
PDHK3	4
PIK3CA	4
PKACB	4
PRKD3	4
QIK	4
SGK3	4
TTBK1	4
WNK1	4
WNK3	4
BMPR1B	3
CDK14	3
CDK16	3
CDK18	3
ChaK2	3
DYRK3	3
EEF2K	3
EGFR	3
GCK	3
GRK1	3
HIPK1	3
HPK1	3
Lmr2	3
MAPKAPK3	3
MKK6	3
MOS	3
NDR2	3
PKM	3
TAO1	3
TAO2	3
TGFBR2	3
TLK1	3
TNIK	3
ALK1	2
AXL	2
Bcr	2
CAMK1B	2
CAMKK1	2
CDK11B	2
CDK12	2
CDK13	2
CK1G2	2
CRIK	2
DLK	2
ERK3	2
Fyn	2
GTF2F1	2
HRI	2
LIMK1	2
LIMK2	2
MARK3	2
MEK2	2
MEKK2	2
MEKK6	2
Mer	2
MINK	2
MST3	2
NEK11	2
NEK7	2
NEK9	2
p70S6K iso2	2
PERK	2
PHKG2	2
PINK1	2
PKN2	2
PKN3	2
RSK3	2
SGK2	2
Src	2
SRPK1	2
SRPK2	2
STYK1	2
TESK1	2
WNK2	2
WNK4	2
YSK1	2
	1
AAK1	1
Abl	1
ADCK5	1
AlphaK3	1
BIKE	1
BRD4	1
BRSK1	1
Btk	1
BUB1	1
CAMK1G	1
caMLCK	1
CDK20	1
CDKL2	1
CDKL5	1
ChaK1	1
CK1A2	1
CK1G3	1
CLK4	1
COL4A3BP	1
DAPK2	1
DMPK1	1
DRAK1	1
ERK4	1
GRK4	1
GRK7	1
Haspin	1
HIPK3	1
JNK1 iso2	1
JNK2 iso2	1
KHS1	1
Mnk1 iso2	1
MRCKA	1
NEK1	1
NME1	1
NuaK2	1
PAK3	1
PASK	1
PFKP	1
PHKA1	1
PHKG1	1
PIK3C2A	1
PIK3CG	1
PIK3R1	1
PIKFYVE	1
PRPK	1
Pyk2	1
RIPK3	1
skMLCK	1
SLK	1
SMG1	1
Src iso1	1
TAF1	1
TGM2	1
TLK2	1
TSSK4	1
Tyro3	1
ULK3	1
VRK3	1
ZAK	1

### Sheet: Suppl Tab 8
Supplementary Table 8: List of Tyr kinases and site numbers
Kinase (Tyr)	Sites
Src	164
Fyn	72
LYN	69
Abl	64
Lck	62
EGFR	48
Syk	40
Hck	22
INSR	22
ZAP70	22
Met	17
JAK2	16
Yes	16
FAK	14
Etk	13
FGR	13
Ret	13
Arg	12
AXL	11
Btk	11
Fer	10
Src iso1	10
BCR-ABL1	9
Brk	9
TrkA	9
IGF1R	8
Pyk2	8
ITK	7
JAK3	7
PDGFRB	7
TrkB	7
BLK	5
FGFR1	5
FGFR3	5
Ron	5
ALK	4
CSK	4
HER2	4
JAK1	4
Mer	4
TEC	4
Chk1	3
FGFR2	3
MEK1	3
MKK4	3
Ack	2
ASK1	2
EphB2	2
ERK2	2
GSK3B	2
Kit	2
MEKK6	2
MKK3	2
MKK6	2
NPM-ALK	2
PDGFRA	2
VEGFR2	2
	1
Akt1	1
Akt2	1
Akt3	1
AurA	1
CTK	1
EphA1	1
EphB1	1
ERK1	1
FAK iso2	1
Fes	1
FGFR4	1
FLT3	1
HIPK2	1
MEK2	1
MKK7	1
mTOR	1
Myt1	1
NEK6	1
PKACA	1
PKCD	1
PKM	1
Ret iso3	1
RIPK2	1
SRMS	1
TAK1	1
Tyk2	1
Tyro3	1
Wee1	1
yopH	1

### Sheet: Suppl Tab 9
Supplementary Table 9: List of Ser/Thr kinases that phosphorylate substrates and their co-expression scores
Substrate	Kinases (Ser/Thr)	Co-expression score (TPM≥10)	Co-expression score (TPM≥6)	Co-expression score (TPM≥20)
14-3-3 beta	PKCD;JNK1;	0.646805	0.903805	0.201005
14-3-3 epsilon	PLK3;PLK2;	0.373295	0.656856	0.109835
14-3-3 theta	CK2A1;CK1A;Bcr;	0.997846	1	0.985642
14-3-3 zeta	PKACA;MAPKAPK2;JNK1;CK1A;Bcr;Akt1;	0.998564	0.999282	0.990668
37165	PKACA;DNAPK;AMPKB1;AMPKA1;	0.993539	0.998564	0.954774
38261	PKACA;Pim1;MAPKAPK2;ERK2;ERK1;DNAPK;CDK7;	0.998564	0.999282	0.991385
39326	PKACA;Chk1;	0.931802	0.984925	0.727207
39356	PKACA;P38A;	0.950467	0.995693	0.651113
4E-BP1	mTOR;GSK3B;ERK2;ERK1;DYRK2;Cot;CK2A1;CK1E;CDK1;ATM;	0.999282	1	0.994975
53BP1	PLK1;Chk1;CDK1;AurB;ATR;ATM;AMPKG2;AMPKA2;AMPKA1;	0.996411	0.999282	0.979182
5-LO	PKACA;MAPKAPK2;ERK2;CAMK2A;	0.984925	0.997846	0.880833
AATF	MAPKAPK2;Chk2;ATM;	0.972721	0.997128	0.708543
ABCA1	PKACA;EGFR;CK2A1;	0.991385	1	0.920316
ABCB1	PKCA;PKACA;	0.414214	0.623116	0.221823
Abi-1	ERK2;ERK1;CDK1;	0.983489	0.995693	0.923187
Abl	TTK;PAK2;MST2;MST1;Cot;CLK4;CLK1;ATM;	0.995693	0.999282	0.947595
ACC1	AMPKA2;AMPKA1;	0.0143575	0.109117	0.00215363
ACF7	GSK3B;CDK2;	0.923187	0.988514	0.5542
acinus	SRPK2;Akt1;	0.927495	0.988514	0.649677
ADAR	Akt3;Akt2;Akt1;	0.994257	0.998564	0.954774
ADD1	ROCK1;PKCZ;PKCD;PKCA;PKACA;ERK2;Chk1;CDK5;CDK1;	0.995693	0.998564	0.968413
ADD2	PKCZ;PKCA;PKACA;GSK3B;ERK2;Chk1;CDK5;	0.990668	0.998564	0.931084
ADD3	Chk1;CDK2;	0.938981	0.984925	0.784637
ADRA1D	PKCA;GRK2;	0.41206	0.62168	0.200287
ADRB2	PKACA;GRK6;GRK5;GRK3;GRK2;Akt1;	0.997128	0.999282	0.973439
Afadin	CDK2;Bcr;	0.7229	0.90883	0.339555
AGO2	P38A;MAPKAPK2;CK1A;Akt3;	0.992821	0.998564	0.923905
AHNAK	CDK1;AurB;	0.974874	0.990668	0.941134
AKAP12	PKACA;CDK1;ATR;	0.983489	0.998564	0.868629
Akt1	Tyro3;TBK1;PRKD1;PKCB;PKCA;PIKFYVE;PIK3R1;PIK3CA;PDK1;mTOR;Mer;MAPKAPK2;LRRK2;ILK;IKKE;GSK3A;ERK4;DNAPK;CK2A1;CDK2;CDK1;CAMKK2;AXL;Akt1;	0.999282	1	0.997846
Akt2	PDK1;CK2A1;	0.825556	0.969131	0.256999
ALDH2	PKCE;AMPKA1;	0.13855	0.38837	0.0445083
AMBRA1	ULK1;mTOR;IKKA;	0.87509	0.985642	0.326633
AML1	PAK4;HIPK2;ERK2;ERK1;	0.964106	0.995693	0.801149
AML1 iso8	ERK2;ERK1;CDK6;CDK2;CDK1;	0.993539	0.997846	0.967696
AML2	Pim1;PAK1;CDK4;AurB;AurA;	0.997128	1	0.987078
AML3	JNK1;ERK1;CDK4;CDK1;AMPKA1;Akt1;	0.999282	0.999282	0.995693
AMOT	PKCI;LATS2;LATS1;	0.356066	0.852836	0.034458
AMOTL2	mTOR;LATS2;	0.216798	0.544149	0.0294329
amphiphysin	DYRK1A;CK2A1;CDK5;CDK1;	0.996411	0.999282	0.961235
AMPKA1	PKCB;PKCA;Pim2;MLK3;LKB1;GSK3B;GSK3A;CAMKK2;CAMKK1;CAMK2B;BRSK2;BRSK1 iso2;AMPKA1;Akt1;	0.997846	0.998564	0.987796
AMPKA2	TAK1;CAMKK2;	0.776741	0.979899	0.168701
AMPKB1	PKACA;AMPKA1;	0.958363	0.994257	0.789663
ANKRD17	mTOR;CDK2;	0.946159	0.995693	0.629576
ANKRD28	GSK3A;CAMK2D;	0.630294	0.829864	0.330223
ANXA1	PKCB;PKCA;PKACA;ChaK1;	0.844939	0.982053	0.405599
ANXA2	PKCB;PKCA;	0.0294329	0.0703518	0.00717875
AP-2 alpha	PRKD1;PKACA;CK2A1;AMPKA2;	0.982053	0.998564	0.875808
AP2M1	BIKE;AAK1;	0.210337	0.624551	0.00933238
APC	GSK3B;CK1G1;CK1E;CK1D;CK1A;CDK2;	1	1	0.996411
APC1	PLK1;CDK1;	0.964106	0.983489	0.90883
APC4	PLK1;CDK1;	0.964106	0.983489	0.90883
APLP2	PKCA;JNK3;JNK2;JNK1;CDK1;	0.972721	0.994975	0.796123
APOBEC3G	PKACA;CAMK2A;	0.00215363	0.00789663	0
APP	PKACA;LRRK2;CDK1;	0.970567	0.994257	0.853553
APP iso4	ROCK2;JNK3;JNK2;JNK1;CDK5;	0.961953	0.994257	0.656856
APPL	PKCA;PKACA;	0.414214	0.623116	0.221823
AQP2	ROCK1;PKACA;CK1A;	0.98636	0.998564	0.895908
AQP4	PKCA;PKACA;	0.414214	0.623116	0.221823
AR	PKCA;Pim1;PAK6;P38A;JNK1;ERK2;ERK1;CDK9;CDK7;CDK5;CDK2;CDK11B;CDK1;AurA;Akt1;	0.999282	1	0.997128
ARHGAP19	ROCK1;CDK1;Akt1;	0.994975	0.997846	0.964824
ARHGEF2	PAK1;MARK3;MARK2;ERK2;ERK1;Chk1;CDK1;AurA;	0.999282	0.999282	0.995693
ARHGEF2 iso2	PAK4;PAK1;MARK2;ERK1;	0.970567	0.997128	0.803302
ARHGEF6	PKG1;PKCT;PKACA;	0.0667624	0.162958	0.0272793
ARP2	PLK4;Nik;	0.311558	0.642498	0.0603015
ARPC1B	PAK1;AurA;	0.860732	0.941134	0.646088
ARPP-19	PKG1;PKACA;MASTL;	0.721464	0.946159	0.221106
ARRB1	PKCA;ERK2;ERK1;	0.933238	0.98995	0.721464
ARRB2	ERK2;ERK1;CK2A1;	0.98636	0.997128	0.933238
Artemis	DNAPK;ATR;ATM;	0.947595	0.997128	0.589375
AS160	SGK1;p90RSK;Chk1;Akt1;	0.992821	0.999282	0.933955
ASB2	ERK2;ERK1;	0.923187	0.985642	0.682699
ASB8	TBK1;IKKE;IKKB;	0.829146	0.988514	0.20962
ASF1A	TLK2;DNAPK;Chk1;	0.979182	0.997128	0.858579
ASK1	RSK2;PRKD1;Pim1;PDK1;LRRK2;ASK1;Akt2;Akt1;	0.997128	0.998564	0.969849
ataxin-1	RSK3;PKACA;MSK2;MSK1;Akt1;	0.992821	0.998564	0.936827
ataxin-10	PLK1;AurB;	0.963388	0.983489	0.912419
ataxin-3	GSK3B;CK2A1;	0.93252	0.989232	0.575018
ATF-1	MSK1;CK2A1;CK1A;CDK3;	0.998564	1	0.984925
ATF-2	VRK1;PLK3;PKCE;PKCB iso2;PKCB;PKCA;PKACA;P38G;P38B;P38A;JNK2;JNK1;ERK2;ERK1;CDK2;ATM;	0.997846	0.998564	0.981335
ATF-4	RSK2;Ret;CK2B;CK2A1;	0.998564	1	0.984207
ATG13	ULK1;CDK1;	0.617373	0.884422	0.229002
ATG16L1	ULK1;IKKA;	0.522613	0.870065	0.0710696
ATG4B	ULK1;PFKP;MST4;Akt1;	0.995693	0.997846	0.969131
ATG9A	ULK1;AMPKA1;	0.618808	0.887294	0.223977
ATM	CDK5;AurB;ATR;ATM;	0.984925	0.997846	0.785355
ATR	PKACA;CDK1;ATR;	0.983489	0.998564	0.868629
ATRIP	CDK2;ATR;	0.765973	0.983489	0.122039
AurA	PKACA;PAK1;AurA;	0.984207	0.998564	0.918162
AurB	PKCE;MST1;Chk2;Chk1;CDC7;AurB;	0.975592	0.995693	0.858579
BACE	ROCK2;P38A;CK1D;CK1A;CDK5;	0.999282	1	0.994975
BAD	RSK2;RAF1;PRKD1;PKCT;PKCI;PKCE;PKACA;Pim3;Pim1;PAK1;p90RSK;ERK2;ERK1;CDK1;BRAF;ARAF;Akt1;	0.999282	1	0.996411
BAF	VRK3;VRK2;VRK1;	0.974874	0.995693	0.685571
BAG3	PKCD;mTOR;ERK1;	0.96626	0.997128	0.695621
BANP	ERK2;ERK1;	0.923187	0.985642	0.682699
BAP37	PKCA;CAMK4;AurA;Akt2;Akt1;	0.997846	0.999282	0.984207
BARD1	CDK2;CDK1;	0.973439	0.994257	0.910266
BAT3	ICK;ATM;	0	0	0
BAX	PKCZ;GSK3B;	0.512563	0.673367	0.143575
Bcl-10	IKKB;Akt1;	0.8715	0.984925	0.535535
Bcl-2	PKCD;PKCA;P38A;JNK3;JNK1;ERK2;ERK1;CDK1;	0.993539	0.998564	0.961953
Bcl-3	IKKB;IKKA;GSK3A;ERK2;Akt1;	0.996411	0.998564	0.959799
Bcl-6	ERK2;ERK1;	0.923187	0.985642	0.682699
BCLAF1	GSK3B;CDK2;	0.923187	0.988514	0.5542
Bcl-xL	PLK3;PLK1;PINK1;P38A;MAPKAPK2;JNK2;JNK1;GSK3B;GSK3A;	0.997846	0.998564	0.977746
beclin 1	ULK2;ULK1;STYK1;MST1;MAPKAPK3;MAPKAPK2;DAPK3;DAPK1;CK1G2;Chk2;CAMK2A;ATM;AMPKA1;Akt1;	0.997846	0.999282	0.988514
BEST1	PKCD;PKCA;	0.272793	0.569993	0.0581479
BID	JNK3;JNK2;JNK1;	0.89878	0.984925	0.447236
BIM	ERK2;ERK1;AurA;Akt1;	0.996411	0.999282	0.982771
BIM iso2	JNK1;CDK1;	0.926059	0.985642	0.627423
BIN1	CDK5;CDK2;	0.884422	0.984207	0.529792
BKR2	PKCA;GRK4;	0.011486	0.0725054	0.00215363
BLM	TTK;NEK11;GSK3B;Chk2;Chk1;CDK2;CDK1;ATR;ATM;	0.997128	0.999282	0.961235
BMAL1	JNK2;JNK1;GSK3B;	0.954774	0.993539	0.620962
BMF	JNK1;ERK2;	0.895908	0.979899	0.541996
BMI1	CK2A1;Akt1;	0.997128	0.999282	0.977028
B-Myb	CK2A1;CDK2;	0.982053	0.997846	0.918162
BORA	PLK1;GSK3B;CDK9;CDK1;ATR;	0.996411	0.999282	0.963388
Borealin	TTK;CDK1;AurB;	0.974874	0.990668	0.941852
BPY2-IP1	CDKL5;CDKL2;	0	0.000717875	0
BRAF	PAK1;ERK2;ERK1;BRAF;AMPKA1;Akt3;Akt1;	0.995693	0.998564	0.965542
BRCA1	PLK1;CK2A1;Chk2;CDK4;CDK2;CDK1;AurA;ATR;ATM;Akt1;	0.999282	1	0.997846
BRCA2	PLK1;CDK2;CDK1;	0.982053	0.996411	0.938263
BRF1	PKACA;MAPKAPK2;Akt1;	0.997128	0.998564	0.961235
BRSK1 iso2	LKB1;CAMKK1;BRSK1 iso2;	0.233309	0.548457	0.0732233
BRSK2	PKACA;LKB1;	0.923187	0.97631	0.702082
BTRC	ATM;AMPKA1;	0.852836	0.971285	0.513281
BUB1	CDK1;BUB1;ATM;	0.974874	0.991385	0.874372
BUB1B	TTK;PLK1;CDK1;	0.964824	0.984925	0.910983
BUB3	P38A;BUB1;	0.916726	0.973439	0.616655
BVR	PKCZ;PKCD;ERK1;	0.805456	0.959799	0.404882
C/EBP-alpha	ERK2;ERK1;	0.923187	0.985642	0.682699
C/EBP-beta	PKACA;HIPK2;GSK3B;ERK2;ERK1;CDK2;CAMK2A;	0.992103	0.998564	0.950467
C/EBP-delta	GSK3B;CK2A1;	0.93252	0.989232	0.575018
C5aR	PKCG;PKCD;PKCB iso2;PKCB;PKCA;	0.374731	0.661881	0.142139
CABLES1	CDK3;Akt1;	0.0868629	0.412778	0.00933238
CACNA1C	PRKD1;PKACA;	0.122757	0.275664	0.0373295
CACNA1H	PKACA;CAMK2G;CAMK2A;	0.845657	0.971285	0.423546
CAD	PKACA;p70S6K;ERK2;ERK1;	0.984925	0.997846	0.901651
Caldesmon	PAK2;ERK2;ERK1;CDK2;	0.989232	0.998564	0.946159
Caldesmon iso4	ERK2;ERK1;	0.923187	0.985642	0.682699
Calnexin	ERK1;CDK1;	0.964824	0.991385	0.842785
calsenilin	GRK2;CK1A;	0.984207	0.997846	0.873654
CALU	PLK3;PLK2;	0.373295	0.656856	0.109835
CAMK2A iso2	CAMK4;CAMK2A;CAMK1A;	0.0323044	0.117014	0.00430725
CAMK2G	CAMK2G;CAMK2B;	0.0387653	0.0667624	0.0143575
CAMKK2	PKACA;DAPK1;CAMKK2;	0.910266	0.988514	0.501077
capicua	RSK2;p90RSK;ERK2;ERK1;	0.97631	0.997128	0.832735
CAPN2	PKACA;ERK2;ERK1;	0.979899	0.997128	0.890165
CAPZA1	Pim1;CK2A1;	0.67911	0.856425	0.398421
CARD11	PKCT;HPK1;CK1A;CAMK2A;Akt1;	0.997846	0.999282	0.98995
CARD9	PKCD;CK2A1;	0.691314	0.912419	0.343144
CARHSP1	SGK1;p90RSK;DYRK2;CDK1;Akt1;	0.998564	0.999282	0.982771
Cas-L	CK1D;AurA;	0.979899	0.996411	0.949031
CASP2	DNAPK;CK2A1;	0.992821	0.997846	0.979182
CASP8	RSK2;PLK3;PLK1;P38A;ERK2;ERK1;CDK1;	0.995693	0.998564	0.968413
CASP9	PKCZ;PKACA;ERK2;ERK1;CDK1;Akt1;	0.997846	0.999282	0.989232
CBCP1	CDK16;CDK14;AMPKA1;	0.970567	0.995693	0.863604
CBP	IKKA;ERK2;ERK1;Akt1;	0.98636	0.997846	0.936827
CBX3	PKACA;MSK1;Akt1;	0.981335	0.998564	0.878679
CBX4	P38A;HIPK2;	0.419239	0.648241	0.151472
CBY1	Akt2;Akt1;	0.993539	0.998564	0.953338
CCDC6	Chk1;CDK2;ATM;	0.967696	0.992103	0.839196
CCNB1	PLK3;PLK1;ERK2;CDK1;	0.989232	0.995693	0.934673
CCND1	PKACA;IKKA;GSK3B;DYRK1B;DYRK1A;	0.972721	0.998564	0.672649
CCND2	P38A;GSK3B;	0.910983	0.987078	0.455851
CCND3	P38G;P38D;P38B;GSK3B;	0.8715	0.969849	0.462312
CCNE1	GSK3B;GSK3A;CDK2;CDK1;	0.994975	0.998564	0.968413
CCNF	CK2A1;Akt1;	0.997128	0.999282	0.977028
CCNH	CK2A2;CK2A1;CDK8;	0.997846	1	0.924623
CCT2	p90RSK;p70S6K;Akt1;	0.982053	0.999282	0.750897
CD44	PKCA;PKACA;CAMK2A;	0.414932	0.625269	0.221823
CD5	PKCG;PKCB;PKCA;CK2A1;	0.50682	0.704953	0.306533
CDC14A	DAPK3;CDK1;	0.969849	0.992103	0.852836
CDC16	PLK1;CDK1;	0.964106	0.983489	0.90883
CDC20	PLK1;BUB1;	0.941852	0.974874	0.81766
CDC23	PLK1;CDK1;	0.964106	0.983489	0.90883
CDC25A	PLK3;p90RSK;NEK11;GSK3B;CK1A;Chk2;Chk1;CDK4;CDK2;CDK1;	0.999282	1	0.999282
CDC25B	PLK1;p90RSK;P38B;MELK;MAPKAPK2;CK2A1;Chk1;CDK1;BRSK1 iso2;AurA;	0.998564	0.999282	0.993539
CDC25B iso2	JNK1;CDK1;	0.926059	0.985642	0.627423
CDC25C	TAK1;PLK3;PLK1;p90RSK;MARK3;MAPKAPK2;JNK2;JNK1;CK2A1;Chk2;Chk1;CDK2;CDK1;BRSK1 iso2;	0.999282	1	0.997846
CDC26	LATS2;LATS1;	0.0617373	0.448672	0
CDC27	PLK1;CK2A1;CDK1;AMPKA2;	0.987796	0.997128	0.958363
CDC34	p90RSK;CK2A1;	0.786791	0.916009	0.468772
CDC37	ULK1;PKACA;CK2A2;CK2A1;	0.997846	1	0.973439
CDC6	PLK1;CDK2;	0.961235	0.985642	0.889447
CDC7	CDK2;CDK1;CDC7;	0.973439	0.994257	0.911701
CDCA2	CDK1;AurB;	0.974874	0.990668	0.941134
CDCA5	PLK1;ERK2;ERK1;CDK1;AurB;	0.996411	0.997846	0.979899
CDH1	PKCD;CK2A1;CK1E;CK1D;CK1A;	1	1	0.997846
CDK1	Myt1;Cot;CK2A1;Chk1;CDK7;	0.997128	1	0.97631
CDK11B	Chk2;CDK7;	0.89519	0.992821	0.490309
CDK16	PKACA;CDK2;BRSK2;	0.970567	0.997846	0.842785
CDK2	ERK2;ERK1;CDK7;CDK20;CDK2;Akt1;	0.998564	0.999282	0.991385
CDK4	JNK2;JNK1;CDK7;	0.972721	0.994975	0.761665
CDK5	PKCD;CK1A;CDK5;	0.956927	0.997846	0.710696
CDK5R1	QIK;CDK5;	0.123475	0.590811	0.0107681
CDK7	PKCI;NEK6;CDK2;CDK1;	0.989232	0.998564	0.938263
CDK9	PKACA;CDK9;CDK7;CDK2;	0.997846	0.999282	0.977746
CDKL5	DYRK1A;CDKL5;	0.00717875	0.0337401	0.000717875
CDKN2D	PKACA;P38A;CDK2;CDK1;	0.995693	0.998564	0.957645
CDT1	P38A;JNK1;CDK2;CDK1;AurB;	0.995693	0.998564	0.975592
CDX2	P38A;GSK3B;CDK2;	0.974156	0.997846	0.786791
CELF1	PKCA;CDK6;CDK4;Akt1;	0.997846	0.999282	0.98995
CENPA	CDK2;CDK1;AurB;AurA;	0.987796	0.997846	0.969849
CENPJ	PLK4;PLK2;AurA;	0.945441	0.98995	0.807609
CENTA1	PKCE;PKCA;	0.0825556	0.279253	0.017229
CENTG1 iso2	CDK5;Akt1;	0.890165	0.984925	0.549174
CEP131	PLK4;MAPKAPK2;CDKL5;	0.772434	0.940416	0.348887
CEP250	QIK;NEK2;	0.12491	0.58435	0.0150754
CEP55	PLK1;ERK2;CDK1;	0.97631	0.994975	0.921034
CETN1	PKACA;CK2A1;	0.982053	0.998564	0.875808
CETN2	PKACA;CK2A1;AurA;	0.994975	0.999282	0.972721
CFLAR	PKCB;PKCA;Akt1;	0.498205	0.693467	0.303661
CFLAR iso2	PKCB;PKCA;	0.0294329	0.0703518	0.00717875
CFTR	PKG1;PKCA;PKACA;Lmr2;CK2A1;AMPKA1;	0.993539	0.998564	0.944724
CHAT iso3	PKCZ;PKCG;PKCE;PKCD;PKCB iso2;PKCB;PKCA;CAMK2A;	0.717875	0.947595	0.265614
CHD-4	CK2A1;ATM;	0.870065	0.974156	0.558507
Chk1	p90RSK;Cot;Chk1;CDK2;CDK1;ATR;ATM;Akt1;	0.998564	0.999282	0.983489
Chk2	ZAK;TTK;PLK3;PLK1;DNAPK;Chk2;ATR;ATM;	0.995693	0.999282	0.970567
CIITA	PKACA;GSK3B;ERK2;ERK1;	0.988514	0.998564	0.909548
CK1E	CK1E;AMPKA1;	0.966978	0.992103	0.853553
CK2A1	ERK2;CDK1;Akt1;	0.994975	0.997846	0.971285
CK2B	CK2A2;CK2A1;Chk1;CDK1;	0.998564	1	0.990668
CKAP2	CDK1;AurB;	0.974874	0.990668	0.941134
CLASP2	PLK1;GSK3B;CDK5;CDK1;	0.98995	0.998564	0.939698
claspin	PLK1;Chk1;CDC7;	0.937545	0.978464	0.788227
Claudin-1	PKCB;PKCA;	0.0294329	0.0703518	0.00717875
Claudin-7	WNK4;PKCA;	0.051687	0.119885	0.0100503
CLOCK	GSK3B;CDK5;	0.842785	0.975592	0.351041
Cofilin-1	TESK1;ROCK2;PRKD1;PKCA;LIMK2;LIMK1;	0.93252	0.996411	0.587222
coilin	VRK2;VRK1;	0.789663	0.907394	0.296482
COL4A3	PKACA;COL4A3BP;	0.820531	0.969849	0.277818
COL4A3BP	PRKD1;CK1G2;	0.122039	0.275664	0.0366116
COPS1	ATR;ATM;	0.694903	0.961235	0.0954774
COPS5	IKKB;IKKA;ATM;	0.897344	0.992103	0.452261
COPS6	ERK2;Akt1;	0.931802	0.987078	0.744436
coronin 1B	PKCE;PKCA;P38A;	0.470208	0.732233	0.218234
Cortactin	PRKD3;PRKD2;PRKD1;PKCI;PKCD;PAK1;ERK2;ERK1;Chk1;CDK2;CDK1;ATM;AMPKA1;	0.997846	0.999282	0.988514
CP110	PLK4;CDK2;	0.78033	0.941134	0.386217
cPLA2	PKCZ;ERK2;CAMK2A;	0.507538	0.674803	0.177315
CREB	TSSK4;SGK1;RSK3;RSK2;PRKD1;PKCE;PKACA;p90RSK;MSK2;MSK1;MAPKAPK2;HIPK2;GSK3B;DYRK3;Cot;CK2A1;CK1A;CDK1;CAMK4;ATR;ATM;	0.999282	1	0.999282
CREB iso1	PRKD1;ATM;	0.119885	0.274946	0.0265614
CREM	ERK1;CDK1;	0.964824	0.991385	0.842785
CRMP-1	DYRK2;CDK5;CDK2;AurA;	0.984925	0.997846	0.92893
CRMP-2	ROCK2;ROCK1;GSK3B;GSK3A;DYRK2;CDK5;	0.987796	0.998564	0.816942
CRMP-4	GSK3B;DYRK2;CDK5;	0.881551	0.984925	0.398421
CROCC iso2	CDK2;ATM;	0.866475	0.973439	0.536253
CTBP1	PKACA;PAK6;PAK1;JNK1;HIPK2;AMPKA1;	0.983489	0.997846	0.906676
CTBP2	PKACA;PAK6;HIPK2;	0.504666	0.763101	0.211055
CtIP	PLK1;PKM;CDK2;CDK1;AurA;ATR;ATM;	0.997846	0.999282	0.98995
CTNNB1	PRKD1;PLK1;PKCZ;PKCD;PKACA;PAK4;PAK1;P38G;MEKK2;JNK1;IKKA;GSK3B;GSK3A;CK2A2;CK2A1;CK1E;CK1D;CK1A;CDK5;CAMK2A;Akt2;Akt1;	1	1	0.998564
CTNND1	PKCE;PKCA;ERK2;ERK1;CK1E;	0.987796	0.997128	0.933238
CTNND1 iso3	CK1E;CK1A;	0.997128	0.997846	0.984207
CTPS	PKCA;PKACA;GSK3B;	0.941852	0.994257	0.615219
CUTL1	PKACA;ATR;	0.762383	0.984207	0.112706
CXCR4	PKCD;Pim1;GRK6;	0.885858	0.981335	0.512563
CYBA	PKCD;PKCA;	0.272793	0.569993	0.0581479
CYLD	IKKB;CAMK2A;	0.00143575	0.00789663	0
CYP3A4	PKCA;PKACA;	0.414214	0.623116	0.221823
cytohesin 2	PKCA;Akt1;	0.416368	0.623116	0.226849
DAB2	ROCK2;PKCG;PKCD;PKCB iso2;CAMK2G;	0.818378	0.981335	0.32089
DAP3	PKCD;PKACA;	0.687006	0.912419	0.307251
DAPK1	RSK2;p90RSK;ERK2;ERK1;DAPK1;	0.980617	0.997846	0.859296
DAPK3	ROCK1;DAPK3;	0.824121	0.964824	0.337401
DAT	PKCA;CAMK2A;	0.00143575	0.005743	0
DAXX	RIPK3;HIPK3;CK2A1;ATR;ATM;ASK1;	0.967696	0.998564	0.628141
DBF4	CDC7;ATR;ATM;	0.813352	0.981335	0.226849
DBN1 iso3	CDK5;ATM;	0.79397	0.963388	0.328069
DCBLD2	Fyn;Abl;	0.620244	0.771716	0.362527
DCK	CK1D;ATR;ATM;	0.950467	0.997846	0.595118
DDHD1	CK2A1;CDK5;CDK1;	0.995693	0.998564	0.959081
DDIT3	P38A;CK2A1;AMPKA1;	0.979899	0.997846	0.899497
DDX3	IKKE;CDK2;CDK1;AurB;	0.98636	0.997128	0.959799
DDX48	CDK2;CDK1;	0.973439	0.994257	0.910266
DDX5	P38A;MAPKAPK2;	0.949749	0.992821	0.633884
DDX58	PKCA;IKKE;DAPK1;CK2A1;	0.738693	0.91888	0.424982
DEK	CK2A1;AurB;	0.977028	0.992103	0.941134
dematin	PKACA;ERK2;	0.925341	0.987078	0.698492
DENND3	ULK2;ULK1;	0.117014	0.35463	0.0129218
DEPDC5	Pim1;Akt1;	0.678392	0.855707	0.398421
DEPTOR	p90RSK;p70S6K;mTOR;CK1A;	0.992103	0.999282	0.870065
desmin	ROCK1;PKACA;GSK3B;GSK3A;AurB;	0.996411	0.998564	0.96626
Desmoplakin	PKACA;GSK3B;	0.925341	0.989232	0.546303
Destrin	TESK1;LIMK2;LIMK1;	0.860014	0.991385	0.457286
DHPS	ERK2;ERK1;	0.923187	0.985642	0.682699
DIABLO	JNK1;Akt1;	0.933955	0.988514	0.642498
DISC1	PKACA;CDK1;	0.969849	0.994257	0.852836
DJ-1	PKACA;Akt1;	0.981335	0.998564	0.877243
DLC1	PRKD1;CDK5;Akt1;	0.890165	0.985642	0.559225
DLG1	PKCA;P38G;P38D;ERK5;CDK2;CDK1;	0.992821	0.998564	0.95621
DLG3 iso2	CK2B;CK2A1;	0.997846	1	0.984207
DLG7	CDK1;AurA;	0.975592	0.993539	0.936109
DNAJC5	PKCG;PKACA;	0.0150754	0.0323044	0.00143575
DNAPK	PLK1;DNAPK;AurB;ATR;ATM;	0.994257	0.999282	0.974156
DNMT1	mTOR;CDK5;CDK4;CDK2;CDK1;Akt1;	0.999282	0.999282	0.995693
DNMT3A	ERK2;CK2A1;	0.93252	0.987078	0.745154
DOR-1	GRK3;GRK2;	0.106963	0.233309	0.0308686
Doublecortin iso2	JNK2;JNK1;GSK3B;DYRK2;	0.95621	0.994257	0.642498
DRD2	PKCA;CDK5;	0.392678	0.620962	0.155061
DROSHA	P38A;GSK3B;	0.910983	0.987078	0.455851
DRP1	PRKD1;PKCD;PKACA;Pim1;LRRK2;GSK3B;ERK2;ERK1;CDK5;CDK2;CDK1;AMPKA1;Akt1;	0.997846	0.999282	0.992103
DRPLA	JNK3;JNK1;	0.068916	0.159368	0.0136396
DSN1	CDK1;AurB;	0.974874	0.990668	0.941134
DTD1	CK2A1;CDC7;	0.61809	0.881551	0.21608
DTNB	PKCA;PKACA;	0.414214	0.623116	0.221823
DUSP1	ERK2;ERK1;AMPKA2;	0.923905	0.98636	0.684135
DUSP5	ERK2;ERK1;	0.923187	0.985642	0.682699
DUSP6	ERK2;ERK1;	0.923187	0.985642	0.682699
DVL2	PLK1;CK1E;CK1D;	0.999282	1	0.994975
DVL3	NEK2;CK1E;	0.929648	0.972721	0.792534
DYN1	PKCA;DYRK1A;CDK5;	0.837042	0.982771	0.318019
DYN2	CDK2;CDK1;	0.973439	0.994257	0.910266
dynactin 1	PLK1;CDK1;AurA;	0.979182	0.995693	0.947595
DYRK1B	ERK2;DYRK1B;	0.186648	0.457286	0.0337401
DYRK2	MLK2;ATM;	0.300072	0.693467	0.0315865
E2A	PAK5;MLK2;CDK4;CDK2;	0.984207	0.998564	0.926777
E2F1	TBK1;TAK1;PKACA;P38B;GSK3B;Chk2;CDK8;CDK7;CDK1;ATR;ATM;	0.999282	0.999282	0.990668
E2F3	Chk2;Chk1;	0.862886	0.979899	0.476669
EAR-2	PKCT;PKCD;PKCA;	0.300072	0.609476	0.068916
EB1	GSK3B;ASK1;	0.13855	0.394831	0.0165111
EB3	AurB;AurA;	0.972003	0.992103	0.933955
Ebp1	PKCD;PKCA;PAK1;CDK2;	0.959799	0.996411	0.785355
ECT2	PKCI;CDK1;	0.889447	0.972721	0.511845
EDC3	Akt2;Akt1;	0.993539	0.998564	0.953338
EEF1A1	TGFBR1;TAK1;ROCK2;PINK1;PASK;BRAF;	0.913855	0.996411	0.398421
EEF1A2	RAF1;JNK1;BRAF;	0.943288	0.990668	0.64178
EEF1D	CK2A1;CDK1;	0.984925	0.994975	0.945441
EEF2	NEK2;EEF2K;CDK2;CDK1;	0.977028	0.995693	0.930366
EEF2K	p90RSK;P70S6KB;p70S6K;P38D;P38B;mTOR;MAPKAPK2;EEF2K;ChaK1;CDK1;AMPKA2;AMPKA1;	0.999282	0.999282	0.987078
EFHD2	CDK5;CDK1;	0.880115	0.981335	0.539124
EGFR	PKN3;PKN1;PKG2;PKCE;PKCD;PKCA;P38B;P38A;ERK2;ERK1;CDK1;CAMK2A;AMPKA1;Akt2;Akt1;	0.998564	0.999282	0.995693
EGLN2	PKCA;GSK3B;CDK6;CDK4;CDK2;	0.994257	0.998564	0.95621
EHMT2	DYRK1B;CK2A1;ATM;	0.886576	0.979899	0.569993
eIF2-alpha	RSK2;PKR;PERK;P38A;MARK2;HRI;ERK2;	0.982771	0.997846	0.891601
eIF3-epsilon	CDK19;CDK11B;	0.36827	0.763101	0.0782484
EIF4B	TAK1;p90RSK;p70S6K;MELK;	0.981335	0.997846	0.702082
EIF4E	Mnk2;Mnk1 iso2;Mnk1;	0.897344	0.984207	0.440775
eIF4G	PKCA;PAK2;Cot;CDK2;CDK1;	0.992103	0.999282	0.946877
eIF4G iso8	PKCB iso2;ERK2;ERK1;CK2A1;	0.987796	0.997128	0.935391
EIF4G2	CK2A1;CDK1;	0.984925	0.994975	0.945441
EIF4G3	CAMK1G;CAMK1B;CAMK1A;	0.0215363	0.0437904	0.005743
EIF6	PKCB iso2;PKCA;GSK3B;CK1A;	0.960517	0.996411	0.701364
ELF3	PKCI;PAK1;	0.801149	0.926059	0.372577
ELF4	JNK1;HIPK2;CDK2;	0.939698	0.990668	0.662599
ELK1	PRP4;P38A;MSK1;ERK2;ERK1;	0.981335	0.997846	0.890165
ELK4	P38A;ERK1;CDK2;	0.984925	0.997846	0.901651
EML3	Chk1;CDK1;	0.938263	0.982771	0.796841
EMSY	PKACA;Akt3;Akt1;	0.983489	0.998564	0.880833
ENG	TGFBR2;TGFBR1;ALK1;	0.356066	0.649677	0.109835
eNOS	PKG2;PKCA;PKACA;Pim1;CDK5;AMPKA1;Akt1;	0.997128	0.998564	0.972721
ENSA	PKG1;PKACA;MASTL;	0.721464	0.946159	0.221106
EPB41 iso4	PKCB;PKCA;	0.0294329	0.0703518	0.00717875
EphA2	RSK2;PKCZ;PKCB;PKCA;p90RSK;Akt1;	0.981335	0.997846	0.797559
EPRS	p70S6K iso2;p70S6K;Chk1;CDK5;	0.972721	0.997846	0.694903
ER-alpha	TBK1;RSK2;PKACA;PAK4;PAK1;p90RSK;p70S6K;P38A;NLK;mTOR;IKKE;IKKA;GSK3B;ERK2;ERK1;CK2A1;CDK7;CDK3;CDK2;AurA;Akt2;Akt1;	0.998564	1	0.997846
ERG	GSK3B;ERK2;CK1A;	0.974874	0.997846	0.829864
ERK1	MEK2;MEK1;ERK1;EGFR;	0.996411	1	0.97631
ERK2	SGK1;MEK1;ERK2;EGFR;CK2A1;	0.994257	1	0.956927
ERK3	PAK2;ERK3;CDK1;	0.98636	0.997846	0.930366
ERK5	p90RSK;MEK5;ERK5;ERK2;ERK1;	0.977028	0.996411	0.813352
Ets-1	GSK3B;ERK5;ERK2;CAMK2A;	0.906676	0.983489	0.522613
Ets-2	CDK10;CAMK2A;	0.00215363	0.00789663	0
ETV1	PKACA;p90RSK;	0.774587	0.916009	0.41565
EVI1	CK2A1;CDK3;CDK2;	0.983489	0.998564	0.920316
EWS	PKCA;P38B;P38A;JNK1 iso2;ERK2;ERK1;ATR;ATM;	0.993539	0.998564	0.90883
EXO1	Chk1;AMPKA1;	0.925341	0.981335	0.720029
EXOC7	ERK2;ERK1;	0.923187	0.985642	0.682699
Exportin-1	NDR1;CDK1;	0.90524	0.987796	0.492462
EYA3	Src;ATM;	0.653984	0.826992	0.239052
EZH2	PKCI;P38A;MELK;GSK3B;CDK2;CDK1;AMPKA1;Akt1;	0.997846	0.999282	0.987078
Ezrin	ROCK1;PKCT;PKCI;PKCA;PKACA;MST4;LRRK2;LOK;HGK;GRK2;Cot;Akt2;	0.997846	0.999282	0.975592
F3	PKCA;P38A;	0.411342	0.622398	0.192391
FADD	PLK1;MKK7;MEKK1;CK2B;CK1A;AurA;	1	1	0.997128
FAF1	IKKE;CK2A1;AurA;Akt1;	0.998564	0.999282	0.990668
FAK	ROCK1;CDK5;Akt1;	0.959799	0.994975	0.685571
FAM122A	Chk1;CDK2;	0.938981	0.984925	0.784637
FAM195B	ERK2;ERK1;	0.923187	0.985642	0.682699
FANCA	NEK2;AurA;ATR;AMPKA1;Akt1;	0.994975	0.999282	0.974874
FANCD2	CK2A1;Chk1;ATR;ATM;	0.984925	0.997846	0.8715
FANCI	ATR;ATM;	0.694903	0.961235	0.0954774
FBPase	ULK1;Pim2;	0.232592	0.657574	0.0222541
FBXL11	CDK2;ATM;	0.866475	0.973439	0.536253
FBXO31	ATM;Akt1;	0.870065	0.974156	0.556353
FBXW7	SGK1;PLK2;PKCI;PKCE;PKCA;ERK2;ERK1;ATM;Akt1;	0.997846	0.999282	0.982053
FCER1G	PKCD;PKCB;PKACA;	0.723618	0.931084	0.359655
Fe65	SGK1;GSK3B;ERK2;ATR;ATM;	0.984207	0.999282	0.778894
FEN1	Chk1;CDK1;	0.938263	0.982771	0.796841
FEZ1	MARK3;MARK2;MARK1;	0.856425	0.972003	0.353195
FGF14	GSK3B;CK2A1;	0.93252	0.989232	0.575018
FGF2	PKCA;PKACA;	0.414214	0.623116	0.221823
FGFR1	RSK2;PKCE;P38A;ERK2;ERK1;	0.97631	0.997128	0.834171
FGFR2	ERK2;ERK1;	0.923187	0.985642	0.682699
FHOD1	ROCK1;PKG1;ERK2;ERK1;	0.951184	0.990668	0.730797
FLCN	ULK1;CDK4;	0.625269	0.888729	0.237617
FLI	ULK1;SGK3;Akt1;	0.663317	0.92893	0.254128
FLNA	TAK1;PKACA;PAK1;p90RSK;CDK6;CDK4;CDK1;CAMK2A;Akt1;	0.999282	0.999282	0.997128
FLNC	PKCA;Akt2;Akt1;	0.994257	0.998564	0.955492
FMIP	PKCA;ATM;	0.394113	0.620962	0.159368
FMR1	p70S6K;CK2A1;	0.93252	0.995693	0.491027
Fos	RSK2;p90RSK;IKKB;ERK5;ERK2;ERK1;	0.992103	0.997846	0.872936
FOXA2	IKKA;Akt1;	0.788227	0.968413	0.22972
FOXC1	P38A;CDK2;	0.950467	0.994975	0.669777
FOXG1	CK1A;Akt1;	0.997846	0.999282	0.985642
FOXK2	CDK2;CDK1;	0.973439	0.994257	0.910266
FOXM1	PLK1;CDK6;CDK4;CDK1;	0.995693	0.997846	0.977028
FOXM1 iso2	GSK3B;Chk2;CDK2;CDK1;	0.993539	0.999282	0.939698
FOXO1A	PKACA;NLK;DYRK1A;CK1A;CDK5;CDK4;CDK2;CDK1;AMPKA1;Akt1;	0.999282	1	0.999282
FOXO3A	SGK1;Pim1;P38A;MST1;JNK1;IKKE;IKKB;IKKA;ERK2;ERK1;AMPKA2;AMPKA1;Akt1;	0.997846	1	0.985642
FOXO4	JNK2;JNK1;CK1A;Akt1;	0.998564	0.999282	0.987078
FOXP3	Pim1;GSK3B;	0.638909	0.849246	0.241924
FRA1	PKCT;PKCD;	0.022972	0.074659	0.00646088
FRAT1	PKCA;PKACA;GSK3B;	0.941852	0.994257	0.615219
fumarase	PAK4;P38A;DNAPK;AMPKA1;	0.984207	0.997846	0.916726
FUNDC1	ULK1;CK2A1;	0.625269	0.888729	0.236899
FZD6	GRK5;GRK2;CK1E;	0.983489	0.996411	0.874372
FZR1	CDK5;CDK2;	0.884422	0.984207	0.529792
GAB2	ERK2;ERK1;Akt1;	0.98636	0.997128	0.934673
G-alpha(z)	PKCA;PAK1;	0.372577	0.591529	0.165829
GAPDH	PKCD;AMPKA1;Akt2;	0.982053	0.998564	0.880833
GAPVD1	TAK1;CDK1;AMPKA1;	0.978464	0.997846	0.854989
GATA1	PAK5;Akt1;	0.000717875	0.005743	0
GATA2	P38A;CDK1;Akt1;	0.997128	0.999282	0.972003
GATA3	PKACA;CDK2;	0.970567	0.997846	0.84135
GATA4	PKG1;PKACA;CDK4;	0.982053	0.998564	0.880833
GATA6	GSK3B;ERK2;ERK1;	0.967696	0.996411	0.779612
GBF1	CK2A1;AurB;AMPKA1;	0.994257	0.998564	0.971285
GCM1	PKACA;GSK3B;CAMK1A;	0.944006	0.992821	0.61809
Geminin	CK2A1;AurA;	0.979182	0.996411	0.941134
GFAP	ROCK1;PKACA;AurB;	0.979899	0.996411	0.876525
GFAT	PKACA;CAMK2A;AMPKA1;	0.958363	0.994257	0.789663
GFAT iso2	PKACA;AMPKA1;	0.958363	0.994257	0.789663
girdin	PKCT;ERK2;CDK5;Akt1;	0.979182	0.997846	0.852118
GIT1	PRKD3;PAK1;	0.677674	0.866475	0.284279
GJA1	PKCE;PKCA;PKACA;P38A;MAPKAPK2;CK1A;CDK1;Akt1;	0.999282	0.999282	0.997128
GLE1	JNK1;GSK3B;ERK2;ERK1;	0.979182	0.998564	0.857143
GLI1	PKCI;PKACA;p70S6K;MEKK3;DYRK1A;AMPKA2;AMPKA1;	0.98636	0.999282	0.891601
GLO1	CAMK2D;CAMK2A;	0.00215363	0.00789663	0
GLRA1	ERK2;ERK1;	0.923187	0.985642	0.682699
GluR1	PKCA;PKACA;CAMK2A;	0.414932	0.625269	0.221823
GMF-beta	PKCA;PKACA;p90RSK;CK2A1;	0.994257	0.998564	0.937545
GNMT	PKCA;JNK1;	0.401292	0.620244	0.189519
gp130	PKCD;CAMK2A;	0.00143575	0.00717875	0
GPR120 iso1	PKCA;GRK1;	0	0.00215363	0
GPR15	PKCA;PKACA;	0.414214	0.623116	0.221823
GPSM2	PKCA;PBK;	0.394113	0.605887	0.203159
GR	ROCK1;P38B;P38A;MST2;MST1;MINK;JNK1;HGK;GSK3B;ERK1;CDK5;Akt1;	0.997846	0.999282	0.984925
GRASP55	ERK2;ERK1;CDK2;	0.979182	0.996411	0.905958
GRASP65	PLK1;JNK2;	0.910266	0.977746	0.568557
GRB10	mTOR;ERK2;ERK1;	0.972003	0.997128	0.791816
GRB14	GSK3B;GSK3A;CK2A1;	0.996411	0.998564	0.936827
GRF-1	ROCK1;PKCA;	0.382627	0.612347	0.110553
GRK2	PKCG;PKCD;PKCA;CDK2;	0.829146	0.96626	0.496052
GRK7	PKCA;PKACA;	0.414214	0.623116	0.221823
GRP94	TAK1;CK1A;	0.854271	0.992103	0.30079
GSBS	PKG1;PKACA;	0.0279971	0.0760948	0.00358938
GSK3A	RSK2;PKCH;PKCG;PKCD;PKCB iso2;PKCB;PKCA;PKACA;IKKE;Akt1;	0.992821	0.998564	0.937545
GSK3B	SGK3;RSK2;PKCZ;PKCH;PKCG;PKCD;PKCB iso2;PKCB;PKCA;PKACA;p90RSK;P70S6KB;p70S6K iso2;p70S6K;P38A;KHS1;ERK2;ERK1;AurA;Akt1;	0.998564	0.999282	0.992821
GSTA4	PKCA;PKACA;	0.414214	0.623116	0.221823
GSTP1	PKCH;PKCA;PKACA;	0.605169	0.835607	0.312994
GTF2I iso2	PKG1;ERK2;ERK1;	0.923187	0.985642	0.684135
GYS1	P38B;GSK3B;	0.244795	0.531945	0.051687
H1C	DNAPK;Chk2;	0.893037	0.991385	0.529074
H1E	PKACA;CDK9;CDK2;CDK1;	0.997846	0.999282	0.974156
H1F1	CDK9;CDK2;	0.979899	0.997846	0.859296
H1R	PKG1;PKCA;PKACA;GRK2;CAMK2A;	0.974874	0.998564	0.81766
H2A.1	VRK1;MSK1;ChaK2;BUB1;	0.923905	0.972721	0.72649
H2AX	RSK2;MST1;DNAPK;ATM;	0.951184	0.994257	0.712132
H2B	RSK2;PKCA;p70S6K;MST1;Cot;AurB;AMPKA1;Akt1;	0.996411	0.998564	0.984207
H2B2F	AurB;Akt1;	0.977746	0.992103	0.947595
H3	ZAK;VRK1;TLK1;TGM2;RSK2;ROCK1;PKN1;PKCT;PKCD;PKCB;PKCA;PKACA;Pim1;PBK;PAK1;MSK1;Haspin;Chk1;ChaK2;CDK8;AurC;AurB;AurA;Akt2;Akt1;	0.998564	0.999282	0.997846
H3F3A	PKACA;Fyn;DYRK3;DYRK2;DYRK1B;DYRK1A;Chk1;AurB;	0.991385	0.997846	0.95262
H4	PAK2;ChaK2;	0.000717875	0.00358938	0
HABP4	PKCZ;PKCT;PKCA;	0.187365	0.433597	0.028715
HACE1	PAK2;PAK1;	0.868629	0.944006	0.63173
Haspin	CDK1;AurB;	0.974874	0.990668	0.941134
HBP1	Pim1;P38A;	0.658291	0.853553	0.302225
HBXAP	PLK1;CDK1;	0.964106	0.983489	0.90883
HDAC4	TAK1;PKACA;MARK2;GSK3B;CAMK2D;	0.979899	0.998564	0.765973
HDAC5	TAK1;QIK;PRKD3;PRKD2;PRKD1;PKN1;PKCD;PKACA;MARK2;CDK5;CAMK4;CAMK2A;CAMK1A;AurB;AMPKA2;AMPKA1;	0.998564	0.999282	0.98995
HDAC6	GRK5;ERK2;ERK1;CK2A1;	0.98636	0.997128	0.933955
HDAC7	TAK1;PRKD2;PRKD1;MARK2;	0.928212	0.997128	0.368988
HDAC9	PKN1;CAMK1A;	0.381192	0.524767	0.198134
HEC1	NEK2;NEK1;AurB;AurA;	0.975592	0.993539	0.938981
HePTP	PKCT;PKACA;P38A;ERK2;	0.969131	0.997128	0.805456
HER2	PKG2;PKCA;PKACA;ERK2;ERK1;CAMK2A;AMPKA1;	0.987796	0.998564	0.936827
HEXIM1	PKCT;PKACA;	0.040201	0.0890165	0.0236899
HIF1A	PLK3;PKACA;ERK2;CK1D;CDK5;CDK1;ATM;	0.999282	0.999282	0.992821
HIF2A	PDK1;ERK2;ERK1;CK1D;	0.98636	0.997128	0.939698
HIPK2	HIPK2;AMPKA2;AMPKA1;	0.426418	0.67552	0.184494
HIST1H2BJ	AurB;Akt1;	0.977746	0.992103	0.947595
HJURP	CDK1;Akt1;	0.984925	0.994975	0.95262
HK2	Pim2;Akt1;	0.350323	0.727207	0.136396
HMGA1	HIPK2;CK2A1;CDK2;CDK1;	0.995693	0.998564	0.96626
HMGA1 iso2	HIPK2;CDK1;	0.420675	0.647523	0.183776
HMGB1	PKCZ;PKCA;	0.170854	0.395549	0.0251256
HNF1A	DYRK1B;ATM;	0.173008	0.453697	0.0272793
HNF4 alpha	P38B;P38A;ERK1;AMPKA1;	0.979182	0.997846	0.865039
hnRNP A1	PKACA;P70S6KB;Mnk1;CK2A1;Akt1;	0.998564	0.999282	0.989232
hnRNP A2/B1	TAK1;Chk1;	0.816942	0.979899	0.27351
hnRNP C1/C2	CK2A1;CK1A;	0.997846	1	0.983489
hnRNP D0	PKACA;GSK3B;CDK2;	0.984207	0.998564	0.883704
hnRNP E2	ERK2;ERK1;	0.923187	0.985642	0.682699
hnRNP K	PKCD;JNK1;ERK2;ERK1;CDK2;CDK1;AurA;	0.997846	0.999282	0.983489
hnRNP P2	PKCB iso2;DNAPK;ATM;	0.872218	0.973439	0.577172
hnRNP U	PLK1;DNAPK;AurB;	0.979899	0.993539	0.950467
HPK1	PRKD1;HPK1;	0.00358938	0.00789663	0
HSF1	PLK1;PKACA;Pim2;P38G;P38D;P38B;P38A;mTOR;MEK1;MAPKAPK2;GSK3B;ERK2;ERK1;DYRK2;DAPK1;CK2A2;CAMK2A;AMPKA1;Akt3;Akt2;Akt1;	0.998564	0.999282	0.997128
HSF4	MKK6;ERK2;ERK1;	0.931084	0.987796	0.696339
HSL	PKG1;PKACA;CAMK1A;AMPKA1;	0.967696	0.995693	0.806892
HSP20	PRKD1;PKG1;PKACA;	0.134961	0.304379	0.040201
HSP27	PRKD1;PKG1 iso2;PKACA;P70S6KB;P38A;MAPKAPK2;Akt1;	0.998564	0.999282	0.982053
HSP70	PLK1;PKACA;NEK6;GSK3B;CK2A1;CK1A;Akt1;	0.998564	1	0.996411
HSP75	ERK2;ERK1;	0.923187	0.985642	0.682699
HSP90A	TTK;PKCG;PKACA;P38G;GSK3B;DNAPK;CK2A1;CK1A;CAMK1B;ATM;	0.998564	1	0.992821
HSP90B	PLK3;PKACA;GSK3B;CK2A1;CK1A;CAMK1B;AurB;	0.999282	1	0.994975
HSPB8	PKCA;PKACA;ERK1;	0.972003	0.996411	0.821967
HTRA2	P38G;P38A;CDK5;Akt2;Akt1;	0.996411	0.998564	0.967696
Huntingtin	TNIK;TBK1;SGK1;IKKE;IKKB;HGK;GCK;CK2A1;CDK5;Akt1;	0.998564	1	0.98995
HuR	PKCD;PKCA;P38A;IKKA;Chk2;CDK6;CDK5;CDK2;CDK1;	0.997846	0.999282	0.961953
HUWE1	ATR;ATM;	0.694903	0.961235	0.0954774
ID3	Pyk2;CDK2;ATM;	0.921752	0.989232	0.612347
IFNAR1	PRKD2;P38A;CK1A;	0.991385	0.999282	0.829146
IGF1R	IGF1R;GRK6;GRK2;	0.960517	0.994975	0.723618
IGFBP1	PKCA;CK2A1;	0.416368	0.623116	0.227566
IGFBP3	DNAPK;CK2A1;	0.992821	0.997846	0.979182
IGPR-1	IKKB;Akt1;	0.8715	0.984925	0.535535
Ikaros	Syk;Btk;	0.0897344	0.0961953	0.0760948
IkB-alpha	SGK1;RSK2;p90RSK;Nik;IKKE;IKKB;IKKA;ERK7;CK2A1;AurC;AurB;AurA;	0.999282	1	0.991385
IKKA	Nik;ATM;Akt2;Akt1;	0.994975	0.998564	0.961235
IKKB	SGK1;PLK1;PKCZ;PKCE;PKCA;Nik;AMPKA2;	0.90883	0.979899	0.668342
IKKG	IKKB;GSK3B;DNAPK;ATM;	0.98995	0.998564	0.860014
IL16	CK2A1;CDK1;	0.984925	0.994975	0.945441
IL17RA	GSK3B;GSK3A;	0.929648	0.989232	0.55061
IL2RB	ERK2;ERK1;	0.923187	0.985642	0.682699
ILK	PKCA;PAK1;	0.372577	0.591529	0.165829
INCENP	LATS2;LATS1;Chk2;CDK1;AurC;AurB;	0.982771	0.997846	0.947595
ING1 iso2	Chk1;CDK1;	0.938263	0.982771	0.796841
INSIG1	PCK1;AMPKA1;	0.0129218	0.022972	0.00789663
INSR	PKCA;INSR;	0.0279971	0.161522	0.00143575
INSR iso2	PKCA;INSR;	0.0279971	0.161522	0.00143575
INVS	PKACA;Akt1;	0.981335	0.998564	0.877243
IQGAP1	PKCE;PKCA;KHS2;	0.379756	0.687724	0.0653266
IRAK1	IRAK4;IRAK1;Akt1;	0.992103	0.995693	0.975592
IREB2	CDK2;CDK1;	0.973439	0.994257	0.910266
IRF1	IKKE;GSK3B;	0.251974	0.62168	0.0330223
IRF3	TBK1;MST1;MEKK2;JNK1;IKKE;IKKB;GSK3B;GSK3A;DNAPK;Cot;Akt3;	0.997846	0.998564	0.972003
IRF5	TBK1;IKKB;	0.785355	0.977028	0.176597
IRF7	TBK1;IKKE;	0.241206	0.62168	0.0165111
IRS1	QIK;PLK1;PKCZ;PKCT;PKCD;PKCB;Pim3;Pim2;Pim1;p70S6K;mTOR;JNK1;IKKB;ERK2;ERK1;ATR;AMPKA1;Akt1;	0.999282	1	0.992103
IRS2	Pim1;CDK1;Akt2;	0.98995	0.997128	0.945441
IRSp53	MARK2;AMPKA2;	0.0129218	0.108399	0.00143575
ITCH	SGK3;Akt1;	0.106246	0.389806	0.0265614
ITGB1	PKCE;PKCA;CAMK2B;CAMK2A;	0.0954774	0.309404	0.0222541
ITGB2	PKCH;PKCD;PKCB iso2;PKCB;PKCA;	0.521895	0.844221	0.185212
ITGB3	PDK1;Akt1;	0.824838	0.969131	0.256281
ITGB4	PKCA;PKACA;p90RSK;ERK1;	0.987078	0.998564	0.891601
ITGB4 iso2	PRKD2;PRKD1;PKCA;	0.427136	0.681263	0.110553
IWS1	Akt3;Akt1;	0.450108	0.590811	0.216798
JAK2	PKCA;JAK2;	0.0150754	0.102656	0.00143575
JDP2	P38A;JNK2;	0.913855	0.987796	0.46949
JIP1	JNK2;JNK1;	0.890165	0.982771	0.434314
JNK1	MKK7;MKK4;MEKK6;ASK1;	0.705671	0.973439	0.0868629
JNK2	MKK7;CK2A1;	0.809045	0.973439	0.314429
Jun	VRK1;PRKD1;PLK3;PBK;PAK2;JNK2;JNK1;GSK3B;ERK7;ERK2;ERK1;CK2A1;CDK3;	0.997846	0.999282	0.988514
JunB	JNK1;GSK3B;	0.891601	0.980617	0.424264
K18	PKCE;P70S6KB;MAPKAPK2;CAMK1A;	0.990668	0.997846	0.857143
K20	PKCA;MAPKAPK2;	0.410625	0.620962	0.210337
K8	PKCD;P38A;MEK2;MEK1;JNK1;ERK2;ERK1;CDK1;AurB;Akt1;	0.999282	0.999282	0.995693
KARS	P38A;ERK1;	0.947595	0.993539	0.628141
KCC3	WNK3;WNK1;STLK3;	0.75664	0.911701	0.363963
KCNJ13	PKCA;PKACA;	0.414214	0.623116	0.221823
KCNK3	RSK2;ROCK1;PKCE;PKACA;	0.928212	0.987078	0.562814
KCNK9	PKCA;PKACA;	0.414214	0.623116	0.221823
KEPI	PKACA;MST4;MST3;ILK;	0.998564	1	0.978464
KHSRP	P38A;ATM;Akt2;Akt1;	0.995693	0.998564	0.964824
KI-67	Chk1;CDK2;CDK1;AurB;	0.987078	0.997128	0.961953
KIBRA	RSK2;PKCZ;p90RSK;ERK2;ERK1;CDK1;AurB;AurA;ATM;	0.997846	0.998564	0.989232
KIF11	NEK7;NEK6;CDK1;	0.940416	0.98995	0.704235
KIF20A	NEK6;CDK1;AurB;	0.981335	0.995693	0.954774
KIF23	NDR1;LATS2;LATS1;AurB;	0.920316	0.991385	0.506102
KIF2A	TTBK2;PLK1;	0.0538406	0.307251	0.00502513
KIF2C	PLK1;PAK1;CDK1;AurB;	0.987078	0.997128	0.963388
KIF3A	ICK;CAMK2A;	0	0	0
KIF4A	CDK1;AurB;AurA;AMPKA1;	0.989232	0.997846	0.971285
KIFC1	Chk1;CDK1;ATR;ATM;	0.979899	0.996411	0.862886
KIR3DL1	PKCG;PKCE;PKCB iso2;PKCA;CK2A1;CK1D;	0.997846	1	0.983489
Kir6.2	CAMK2D;CAMK2A;	0.00215363	0.00789663	0
KLC2	GSK3B;AMPKA1;	0.921034	0.98636	0.536971
KLF10	RAF1;PKCZ;PKCI;CDK2;	0.98995	0.998564	0.922469
KLHL3	PKCB;PKCA;PKACA;	0.495334	0.693467	0.290022
KOR-3	GRK3;GRK2;	0.106963	0.233309	0.0308686
KPNA2	Chk1;CDK1;AMPKA1;	0.978464	0.995693	0.916726
KRas iso2	PKCT;PKCA;	0.017229	0.0538406	0.00430725
KSR	TAK1;PKACA;	0.84781	0.992103	0.282843
Ku70	DNAPK;Chk1;CDK2;ATM;	0.987796	0.998564	0.953338
Kv1.5	PKCA;AMPKA1;	0.412778	0.622398	0.218234
Kv11.1	PRKD1;PKCA;PKACA;	0.461594	0.682699	0.245513
Kv3.4	PKCG;PKCB;PKCA;	0.0358938	0.0911701	0.00789663
Kv7.1	PKACA;CAMK2D;	0.628141	0.829864	0.327351
Kv7.2 iso4	PKACA;P38A;CDK5;CAMK2A;	0.977028	0.998564	0.785355
Kv-beta2	PKCA;CDK5;CDK2;	0.906676	0.987078	0.602297
lamin A/C	PKCD;Chk1;CDK5;CDK1;Akt1;	0.996411	0.999282	0.977028
Lamin B1	PKCB iso2;CDK1;	0.110553	0.140704	0.0832735
LARP	mTOR;CDK2;	0.946159	0.995693	0.629576
LARP6	mTOR;Akt1;	0.954056	0.996411	0.643934
Lasp-1	PKG2;PKG1 iso2;PKG1;PKACA;	0.0423546	0.111271	0.00717875
LAT iso2	JNK1;ERK1;	0.923905	0.98636	0.585786
LATS1	NuaK2;NuaK1;MST2;LATS1;HGK;CDK1;	0.969131	0.994975	0.876525
LATS2	LATS2;Chk2;Chk1;AurA;	0.968413	0.997128	0.856425
LC3B	PKCZ;PKACA;NEK9;MST2;MST1;	0.987078	0.999282	0.80402
Lck	PKCA;PKACA;ERK2;ERK1;	0.979899	0.997128	0.893037
LDH-A	TAK1;CDK1;	0.844221	0.988514	0.292175
LEF-1	NLK;CK2A1;	0.395549	0.869347	0.0732233
LIFR	ERK2;ERK1;	0.923187	0.985642	0.682699
LIG1	CK2A1;Chk1;CDK2;CDK1;	0.994975	0.998564	0.967696
LIG3	CDK2;CDK1;	0.973439	0.994257	0.910266
LIMD1	JNK2;JNK1;CDK1;	0.970567	0.994975	0.774587
LIMK1	ROCK1;PAK6;PAK4;PAK1;P38A;MAPKAPK2;AurA;	0.994975	0.998564	0.951184
LIMK2	ROCK2;ROCK1;PKCD;AurA;	0.929648	0.993539	0.592247
LIN28A	ERK2;ERK1;	0.923187	0.985642	0.682699
LIN52	DYRK1B;DYRK1A;	0.171572	0.457286	0.0236899
LKB1	PKCZ;LKB1;	0.495334	0.659727	0.173008
LMO7	Chk1;AurB;	0.936109	0.982053	0.796841
LMO7 iso3	TBK1;DAPK3;	0.87509	0.987796	0.282843
L-plastin	SGK3;SGK2;RSK2;PKCD;PKCA;PKACA;p90RSK;	0.972003	0.997846	0.764537
LRP1	PKCA;PKACA;	0.414214	0.623116	0.221823
LRP6	PKACA;GSK3B;GSK3A;ERK1;CK1G1;CK1E;CK1A;CDK14;	1	1	0.993539
LRRK1	PLK1;CDK1;	0.964106	0.983489	0.90883
LRRK2	PKACA;LRRK2;CDK5;	0.888729	0.984925	0.52692
LSD1	PLK1;GSK3B;CK2A1;CK1A;	0.997846	1	0.987078
Lu	PKACA;GSK3B;CK2A1;	0.989232	0.998564	0.905958
LYL1	ERK2;ERK1;	0.923187	0.985642	0.682699
LYN	CK1G3;CK1G2;CK1G1;	0.857861	0.984925	0.294329
Mad1	p90RSK;p70S6K;Akt1;	0.982053	0.999282	0.750897
MAD1L1	ULK1;TTK;PLK1;ATM;	0.958363	0.992821	0.763819
MAFA	P38A;MEKK1;GSK3B;GSK3A;ERK2;	0.985642	0.997846	0.865039
MAP4	TTK;P38A;Chk1;CDK1;	0.979182	0.995693	0.880115
MAP9	PLK1;AurA;	0.96626	0.985642	0.910266
MAPKAPK2	P38A;MAPKAPK2;ERK2;	0.973439	0.996411	0.793252
MAPKAPK5	PKACA;P38B;P38A;JNK2;ERK2;	0.979899	0.997846	0.840632
MARCKS	ROCK1;PKCA;PKACA;JNK2;JNK1;ERK2;ERK1;	0.987796	0.998564	0.926059
MARK2	PRKD2;PRKD1;PKCZ;PKCI;PKCD;PKACA;MARK2;LKB1;GSK3B;	0.995693	0.999282	0.926777
MARK3	PKCZ;PKCI;PKACA;LKB1;	0.984925	0.998564	0.836324
MARK3 iso3	Pim1;MARK3 iso3;	0.67911	0.856425	0.398421
MARS	GCN2;ERK1;	0.939698	0.987078	0.632448
MASTL	PLK1;CDK2;CDK1;Akt1;	0.994975	0.998564	0.972721
matrin 3	Chk1;ATM;	0.840632	0.96626	0.496052
MAVS	TBK1;IKKB;	0.785355	0.977028	0.176597
MAZ	ERK1;CK2A1;Akt1;	0.997846	0.999282	0.98636
MBP	ERK2;ERK1;	0.923187	0.985642	0.682699
MC4R	PKACA;GRK2;	0.969131	0.997128	0.788227
MCC	DNAPK;ATR;	0.77028	0.983489	0.125628
MCL1	JNK1;GSK3B;ERK2;ERK1;CDK5;CDK2;CDK1;AurB;	0.998564	0.999282	0.987078
MCM2	CK2A1;CDK7;CDK2;CDC7;AurA;ATR;	0.998564	1	0.992103
MCM3	DAPK1;Chk1;CDK2;ATR;ATM;	0.984925	0.997128	0.870782
MCM7	CDK2;CDK1;	0.973439	0.994257	0.910266
MCPH1	ATR;ATM;	0.694903	0.961235	0.0954774
MCR	ULK1;CK2A1;	0.625269	0.888729	0.236899
MCTS1	ERK2;ERK1;CDK1;	0.983489	0.995693	0.923187
MCU	PKCE;PKCD;PKCB iso2;AMPKA1;	0.750897	0.954774	0.381192
MDC1	PLK1;CK2A1;Chk1;CDK2;ATR;ATM;	0.994257	0.999282	0.968413
MDM2	SGK3;SGK2;SGK1;PLK1;PKM;Pim1;PAK6;MAPKAPK2;DAPK3;CK2A1;CK1D;ATR;ATM;Akt1;	1	1	0.998564
MDM4	P38A;CK1A;Chk2;Chk1;CDK4;CDK1;ATM;AMPKA1;Akt1;	0.999282	1	0.999282
MECP2	HIPK2;HIPK1;	0.343862	0.637473	0.0423546
MED1	ERK2;ERK1;DNAPK;Chk1;CDK7;CDK2;ATM;	0.997128	0.998564	0.989232
MEF2A	P38A;ERK5;CK2A1;CDK5;	0.985642	0.998564	0.82771
MEF2C	skMLCK;MARK3;CDK1;caMLCK;	0.98636	0.994975	0.945441
MEF2C iso3	P38A;ERK5;	0.491027	0.847093	0.112706
MEF2D	DYRK1A;CDK5;CDK4;	0.960517	0.994257	0.654702
MEK1	RAF1;PLK1;PDK1;PAK1;MOS;ERK2;ERK1;Cot;Chk1;CDK5;CDK1;BRAF;ARAF;	0.999282	0.999282	0.990668
MEK2	PLK1;PDK1;Cot;Chk1;BRAF;	0.95621	0.98995	0.806892
MELK	MELK;LKB1;	0.893754	0.959081	0.623116
Merlin	PKACA;PAK2;PAK1;Akt3;Akt2;Akt1;	0.998564	0.999282	0.981335
Met	PKG2;PKCE;PKCD;PKCA;	0.351759	0.700646	0.0839914
METTL1	p90RSK;Akt1;	0.786791	0.916009	0.476669
METTL3	ERK2;ERK1;ATM;	0.964824	0.994975	0.803302
MgcRacGAP	PLK1;Chk1;AurB;Akt2;	0.985642	0.995693	0.951184
MITF iso9	p90RSK;GSK3B;GSK3A;ERK2;ERK1;	0.995693	0.998564	0.948313
MKK3	MLK3;MKK3;MEKK3;Cot;ASK1;	0.946877	0.996411	0.638191
MKK4	SGK1;MLK3;MKK4;ASK1;Akt1;	0.978464	0.997846	0.837042
MKK6	TAK1;MKK6;Cot;ASK1;	0.229002	0.570711	0.0201005
MKL1	P38A;MAPKAPK2;ERK2;ERK1;CDK2;	0.992103	0.998564	0.955492
MLH1	CK2A1;ATM;	0.870065	0.974156	0.558507
MLK3	MLK3;HPK1;GSK3B;ERK1;Akt1;	0.997128	0.998564	0.959081
MLL4 iso3	SGK1;Akt1;	0.595118	0.722182	0.455851
MLL5	PLK1;CDK1;	0.964106	0.983489	0.90883
Mnk1	P38A;ERK2;ERK1;	0.971285	0.996411	0.806174
Mnk1 iso2	SGK1;P38A;AMPKA1;	0.958363	0.994975	0.737258
MOB1B	MST2;MST1;	0.109117	0.421393	0.00430725
Moesin	Src iso1;ROCK1;PKCT;PKACA;LRRK2;LOK;HGK;GRK5;GRK2;Cot;	0.997846	0.999282	0.960517
MOR-1	GRK2;CAMK2A;	0.00215363	0.00789663	0
MORC2	PKACA;PAK1;	0.862886	0.944006	0.605169
MRE11A	PLK1;p70S6K;CK2A1;ATM;	0.993539	0.998564	0.953338
MRLC1	smMLCK;ROCK2;ROCK1;PKCA;PAK1;MRCKA;DAPK3;DAPK1;CRIK;CAMK1A;	0.977028	0.997128	0.853553
MRLC2	smMLCK;ROCK1;ILK;DLK;DAPK3;DAPK1;CK2A1;AurB;	0.999282	1	0.995693
MRLC2V	smMLCK;ROCK2;	0.262024	0.437904	0.0674803
MRLC3	smMLCK;RSK2;	0.33094	0.467337	0.120603
MRVI1	PKG2;PKG1;	0	0.00502513	0
MSK1	P38A;MSK1;ERK2;ERK1;CK2A1;	0.987796	0.997846	0.944006
MSK2	P38A;MSK2;CK2A1;	0.97631	0.998564	0.811917
MST1	MST1;JNK1;Chk1;Akt1;	0.984925	0.997846	0.892319
MST2	PLK1;MST2;CDK1;Akt1;	0.991385	0.998564	0.967696
MST3	PKACA;MST3;	0.979182	0.997846	0.854271
MTHFR	PLK1;CDK1;	0.964106	0.983489	0.90883
MTMR2	ERK2;ERK1;	0.923187	0.985642	0.682699
mTOR	TBK1;p70S6K;mTOR;IKKA;Akt1;	0.990668	0.999282	0.819095
MTURN	IKKB;IKKA;	0.704953	0.956927	0.135678
MUC1	PKCD;GSK3B;	0.656138	0.904523	0.200287
Myb	ERK1;CK2A1;	0.977028	0.995693	0.869347
MYBBP1A	Chk1;AurB;AurA;	0.977028	0.994257	0.944724
MYBPC3	PRKD1;PKACA;GSK3B;	0.925341	0.989232	0.553482
Myc	RAF1;PLK1;Pim3;Pim2;Pim1;PAK2;mTOR;JNK3;JNK2;JNK1;IKKB;IKKA;GSK3B;GSK3A;ERK5;ERK2;ERK1;CK2A1;CK1A;CDK5;	1	1	0.997846
MYH10	PKCZ;CK2A1;	0.52692	0.677674	0.205312
MYH9	PKCB iso2;PKCA;CK2B;CK2A1;ChaK1;	0.997846	1	0.984207
MYPT1	ROCK2;ROCK1;RAF1;PKCT;NuaK1;	0.889447	0.977028	0.470208
MYST2	PRKD1;PLK1;CDK2;CDK1;	0.984925	0.997128	0.938263
NACA	ILK;GSK3B;	0.93252	0.989232	0.570711
NAGK	CDK1;AurB;	0.974874	0.990668	0.941134
NANOG	PKCE;ERK2;CDK1;BRAF;	0.92893	0.988514	0.732233
NBR1	GSK3B;GSK3A;	0.929648	0.989232	0.55061
NBS1	CDK2;ATR;ATM;	0.943288	0.997128	0.567121
NCAM-L1	PKCA;ERK2;CK2A1;	0.941852	0.990668	0.77028
NCAPD3	PLK1;CDK1;	0.964106	0.983489	0.90883
NCAPG	CK2A1;CDK1;	0.984925	0.994975	0.945441
NCAPH	CK2A1;CDK2;	0.982053	0.997846	0.918162
NCAPH2	TTK;PLK1;	0.843503	0.95262	0.49677
NCCT	WNK4;STLK3;OSR1;	0.111989	0.213209	0.0330223
NCL	CDK2;CDK1;CDC7;AMPKA1;Akt1;	0.997128	0.999282	0.982771
N-CoR1	PKCA;PKACA;CK2A1;Akt1;	0.997846	0.999282	0.983489
NDEL1	ERK2;CDK1;	0.923187	0.984207	0.727207
NDR1	PLK1;PKACA;NDR1;MST1;MEKK2;GSK3B;	0.992821	0.998564	0.912419
NDR2	NDR2;MST3;	0.585786	0.897344	0.217516
NDRG1	SGK1;PKACA;Pim1;GSK3A;	0.993539	0.999282	0.917444
NDRG2	SGK1;p90RSK;p70S6K;Akt1;	0.989232	0.999282	0.882268
NEDD1	PLK4;PLK1;NEK9;CDK1;AurA;	0.988514	0.997846	0.965542
NEDD4L	SGK1;PKACA;AMPKG2;AMPKB1;AMPKA1;	0.990668	0.999282	0.89878
NEK2	NEK2;MST2;	0.641062	0.898062	0.191673
NEK7	PLK4;NEK9;	0.743001	0.919598	0.330223
NEK9	PLK1;NEK9;CDK1;	0.987078	0.995693	0.948313
NFAT2	ROCK2;PKACA;Pim1;P38A;JNK3;JNK1;IKKE;ERK1;DYRK1A;CK2A1;	0.995693	0.999282	0.973439
NFAT3	RSK2;P38A;JNK2;JNK1;ERK2;ERK1;CDK3;	0.985642	0.998564	0.899497
NFAT4	JNK2;CK1A;	0.928212	0.989232	0.579325
NFAT5	CK1A2;CK1A;CDK5;ATM;	0.967696	0.995693	0.78033
NFAT90	PKCB;CDK2;Akt1;	0.983489	0.997846	0.921034
NFE2L1	PKACA;GSK3B;	0.925341	0.989232	0.546303
NFkB-p100	Nik;IKKA;GSK3B;	0.824838	0.977746	0.234745
NFkB-p105	PKACA;IKKB;IKKA;GSK3B;DNAPK;Chk1;	0.995693	0.998564	0.965542
NFkB-p65	TBK1;RSK2;PKCZ;PKCA;PKACA;Pim1;p90RSK;MSK2;MSK1;IKKE;IKKB;IKKA;GSK3B;CK2A1;CK1G1;CK1A;Chk1;CAMK4;	0.999282	1	0.995693
NFL	ERK2;CDK5;	0.844221	0.974156	0.441493
NGFR	PKCG;PKACB;	0.00646088	0.022972	0
NHE1	ROCK2;ROCK1;PKCD;p90RSK;P38A;ERK2;BRAF;Akt1;	0.992103	0.998564	0.922469
NHE5	GRK2;CK2A1;AMPKA2;	0.982771	0.997846	0.868629
NHEJ1	DNAPK;ATM;Akt1;	0.994975	0.998564	0.982771
NHERF	PKCA;p90RSK;GRK6;CDK1;Akt1;	0.997128	0.999282	0.97631
NIFK	GSK3B;GSK3A;CDK1;	0.994257	0.998564	0.925341
NIPA	Chk1;CDK1;	0.938263	0.982771	0.796841
NKCC1	STLK3;OSR1;AMPKA1;	0.754487	0.910983	0.359655
NKCC2	STLK3;OSR1;AMPKA1;	0.754487	0.910983	0.359655
NKX3-1	PKCA;Pim1;DYRK1B;CK2A2;ATM;	0.969131	0.996411	0.768844
Nlp	PLK1;CDK1;AurB;	0.981335	0.993539	0.95621
NLRP3	PKACA;PAK1;JNK1;Akt1;	0.994257	0.998564	0.949031
NMDAR2B	PKCA;PKACA;DAPK1;CAMK2A;	0.63173	0.808327	0.363245
NME1	NME1;CDK1;	0.98636	0.994975	0.959081
N-Myc	mTOR;GSK3B;CK2A1;	0.984207	0.998564	0.797559
Notch 1	PLK1;MEKK1;HIPK2;DYRK2;CK2A1;CDK8;CDK3;CDK19;	0.987796	0.998564	0.936827
NOX5 iso4	PKCB;PKCA;ERK2;CAMK2A;	0.486719	0.692032	0.266332
NOXA1	PKCA;PKACA;P38A;ERK2;ERK1;	0.984925	0.997846	0.913137
NPM1	PLK3;PLK2;PLK1;NEK2;Cot;CK2A1;CDK6;CDK2;CDK1;CDC7;AurB;AurA;ATR;Akt1;	0.999282	0.999282	0.997846
NR1H4 iso2	PKCZ;PKCA;	0.170854	0.395549	0.0251256
NRF1	CDK2;ATM;	0.866475	0.973439	0.536253
NRF2	PKCZ;PKCI;GSK3B;CDK5;AMPKA1;	0.978464	0.997128	0.822685
NRIF3	PAK1;CDK2;	0.865757	0.943288	0.636037
NSBP1	CDK2;CDK1;AurB;	0.984925	0.996411	0.958363
NSFL1C	PKACA;CDK1;	0.969849	0.994257	0.852836
NuaK1	PLK1;NDR2;LKB1;CDK1;Akt1;	0.998564	0.999282	0.982771
NUCKS	CDK2;CDK1;	0.973439	0.994257	0.910266
NUDC	PLK1;AurB;	0.963388	0.983489	0.912419
NUDE1	PKACA;CDK5;CDK2;CDK1;	0.993539	0.998564	0.955492
NuMA-1	CDK2;CDK1;AurB;AurA;	0.987796	0.997846	0.969849
NUMB	PKCI;CAMK4;CAMK2A;CAMK1A;AAK1;	0.663317	0.914573	0.208184
NUP153	ERK2;ERK1;Chk1;	0.970567	0.994257	0.862886
NUP214	ERK2;ERK1;	0.923187	0.985642	0.682699
NUP50	ERK2;ERK1;CDK1;	0.983489	0.995693	0.923187
NUP98 iso2	NEK6;CDK1;	0.777459	0.882986	0.538406
Nur77	JNK1;ERK2;CK2A1;Akt1;	0.997846	0.999282	0.981335
NUSAP1	CDK1;AurB;AurA;ATM;	0.987796	0.997128	0.96626
OBFC2B	DNAPK;ATM;	0.869347	0.973439	0.557789
occludin	PLK3;PKCZ;PKCE;PKCB;GRK7;GRK6;CK2A1;CAMK2G;CAMK2D;CAMK2B;	0.993539	0.997846	0.902369
OGT	GSK3B;Chk1;	0.888729	0.97631	0.489591
optineurin	TBK1;PLK1;IKKB;	0.963388	0.997128	0.640345
ORAI1	PKG1;PKCB;PKACA;	0.134961	0.213927	0.0789663
ORC2	PLK1;CDK2;	0.961235	0.985642	0.889447
OSBP2	JNK3;JNK1;GSK3B;GSK3A;ERK1;CK1A;CDK1;	0.999282	0.999282	0.995693
OSR1	WNK1;mTOR;	0.948313	0.994257	0.625987
OTUB1	TGFBR1;CK2A1;	0.508256	0.819813	0.198134
p16-INK4A	IKKB;ATR;	0.693467	0.972721	0.0890165
p21Cip1	PKCA;Pim2;Pim1;P38A;NuaK1;MELK;LKB1;LATS2;JNK3;JNK2;JNK1;GSK3B;GSK3A;ERK2;ERK1;DYRK1B;DAPK3;CDK6;CDK4;CDK2;CDK1;ASK1;Akt1;	0.999282	1	0.997846
p27Kip1	SGK1;RSK2;Pim1;p90RSK;KIS;HIPK2;ERK2;ERK1;DNAPK;CK2A1;CDK6;CDK2;CDK16;CDK1;CAMK2A;CAMK1A;ATM;AMPKA1;Akt1;	0.999282	1	0.997128
p300	PKCD;PKCA;P38B;HIPK2;ERK2;ERK1;CDK1;ATM;AMPKA1;Akt1;	0.998564	0.999282	0.990668
P311	PKCZ;PKCE;	0.0538406	0.238335	0.00430725
P38A	MKK6;MKK4;MKK3;MEKK6;GRK2;ASK1;	0.980617	0.997846	0.762383
P38D	MKK6;MKK3;	0.117732	0.271357	0.0294329
P38G	P38G;MKK6;	0.0904523	0.23977	0.017229
p47phox	ROCK2;PKCZ;PKCD;PKCB iso2;PKCA;PKACA;P38A;IRAK4;ERK2;ERK1;CK2A1;Akt3;Akt1;	0.998564	0.999282	0.991385
p53	VRK1;TAF1;SMG1;PRPK;PLK3;PKR;PKCD;PKCA;PKACA;PAK4;P38G;P38A;NuaK1;NEK2;MAPKAPK5;MAPKAPK2;LRRK2;LKB1;JNK2;JNK1;HIPK2;GSK3B;GRK5;GRK2;ERK2;ERK1;DYRK2;DYRK1A;DRAK1;DNAPK;DAPK3;DAPK1;CK2B;CK2A1;CK1D;CK1A;Chk2;Chk1;CDK9;CDK7;CDK5;CDK2;CDK1;Btk;AurB;AurA;ATR;ATM;AMPKA1;	1	1	0.999282
p63	p70S6K;JNK1;IKKB;HIPK2;GAK;CDK2;ATM;	0.995693	0.999282	0.945441
p63 iso2	TGFBR1;P38A;	0.498923	0.816942	0.156497
p70S6K	TBK1;PIK3CA;PDK1;p70S6K;NEK6;mTOR;JNK2;JNK1;ERK2;ERK1;CDK1;	0.994257	0.999282	0.96626
p70S6K iso2	PDK1;mTOR;CDK5;	0.934673	0.993539	0.491744
P70S6KB	PKCZ;PKCI;PKCG;PKCE;PKCD;PKCB iso2;PKCB;PKCA;	0.910983	0.988514	0.476669
p73	PLK2;PLK1;PKCB iso2;PKCA;IKKB;CK2A2;Chk1;CDK2;CDK1;AurA;AMPKA1;	0.999282	0.999282	0.994257
p90RSK	PDK1;ERK2;ERK1;Cot;	0.943288	0.992103	0.712132
PAGE4	HIPK1;CLK2;	0.719311	0.95621	0.197416
PAICS	CDK2;CDK1;	0.973439	0.994257	0.910266
PAK1	PKG1 iso2;PDK1;PAK1;MLK3;LKB1;CK2A1;CDK19;	0.994975	0.998564	0.926777
PAK2	PAK2;CDK12;AMPKA2;	0.891601	0.979899	0.535535
PAK4	PRKD2;PRKD1;PAK4;	0.825556	0.968413	0.361091
palladin	ERK1;CDK1;Akt1;	0.997846	0.999282	0.987078
PAPD4	PKACA;Akt1;	0.981335	0.998564	0.877243
PAR3-alpha	PKCI;MARK2;AurB;AurA;	0.982053	0.997846	0.947595
PAR-4	ROCK1;CK2A1;	0.829146	0.965542	0.356784
PARD6A	PKCZ;PKCI;	0.503948	0.670495	0.149318
PARK2	PLK1;PINK1;CK1A;CDK5;AMPKA1;	0.995693	0.999282	0.977028
PARP1	PKACA;ERK2;CDK5;ATR;AMPKA2;AMPKA1;	0.991385	0.998564	0.911701
PARP10	PLK1;CDK2;	0.961235	0.985642	0.889447
PASK	PASK;mTOR;	0.484566	0.755205	0.15865
PBXIP1	TBK1;IKKE;	0.241206	0.62168	0.0165111
PDCD10	YSK1;MST4;	0.673367	0.824121	0.361809
PDCD4	p90RSK;p70S6K;Akt1;	0.982053	0.999282	0.750897
PDE3A	PKCA;PKACA;	0.414214	0.623116	0.221823
PDE4B	PKACA;ERK2;	0.925341	0.987078	0.698492
PDE4C iso2	PKACA;ERK2;	0.925341	0.987078	0.698492
PDE4D iso2	PKACA;ERK2;ERK1;	0.979899	0.997128	0.890165
PDE4D iso6	PKACA;MAPKAPK2;ERK1;	0.988514	0.998564	0.927495
PDE5A	PKG1;PKACA;	0.0279971	0.0760948	0.00358938
PDGFRB	PKG2;GRK2;	0.0150754	0.040201	0.0028715
PDHA1	PDK1;PDHK4;PDHK3;PDHK2;PDHK1;AMPKG2;AMPKB1;AMPKA2;AMPKA1;	0.972721	0.998564	0.717157
PDHA2	PDHK4;PDHK3;PDHK2;PDHK1;	0.319454	0.737258	0.0423546
PDHK1	PGK1;Akt2;Akt1;	0.998564	0.999282	0.994257
PDK1	PKCT;PDK1;MELK;CDK1;ASK1;	0.971285	0.994975	0.829146
PD-L1	GSK3B;GSK3A;AMPKA1;	0.979899	0.997128	0.864322
PDX1	P38A;JNK2;ERK2;DNAPK;	0.979182	0.997846	0.859296
PEDF	PKACA;CK2A1;	0.982053	0.998564	0.875808
PELI1	TBK1;IRAK4;IRAK1;IKKE;DAPK1;	0.950467	0.997128	0.505384
PELP1	DNAPK;CDK4;CDK2;ATR;ATM;	0.997846	0.999282	0.990668
PER2	CK2A1;CK1E;CK1D;	0.999282	1	0.994257
PFKFB2	PKACA;AMPKA1;Akt1;	0.992821	0.998564	0.943288
PFKFB3	PKCA;PKACA;Pim2;MAPKAPK2;IKKB;CDK6;AMPKA1;Akt1;	0.997846	0.998564	0.979899
PGK1	PDK1;ERK2;CK2A1;	0.948313	0.992821	0.768126
PHF8	CK2A1;Chk1;CDK1;	0.988514	0.997128	0.954774
PHLPP	GSK3B;CK1A;CDK1;	0.996411	0.999282	0.970567
PIAS1	MAPKAPK2;GSK3B;CK2A1;AMPKA1;	0.995693	0.998564	0.957645
PICH	PLK1;CDK1;	0.964106	0.983489	0.90883
PIK3C3	ULK3;ULK2;ULK1;CDK5;CDK1;	0.974874	0.996411	0.754487
PIK3CG	PKCB;PKACA;PIK3CG;	0.146447	0.180187	0.0947595
PIK3R1	QIK;PRKD1;PKACA;PIK3CA;CK2A1;	0.982771	0.998564	0.877243
PIK4CB	PRKD1;CDK1;	0.118449	0.27351	0.0330223
PIK4CB iso2	PRKD2;PRKD1;NDR1;	0.865757	0.989232	0.305815
PIKFYVE	SGK1;Akt1;	0.595118	0.722182	0.455851
PIN1	PLK1;PKACA;MLK3;JNK2;JNK1;DAPK1;AurA;	0.996411	0.998564	0.969849
PINK1	PINK1;MARK2;AMPKA2;	0.674085	0.904523	0.175879
PIP4K2A	PRKD1;CK2A1;	0.122757	0.275664	0.0373295
PIP5K1C	PRKD1;PDK1;p70S6K;ERK1;CDK5;CDK1;Akt2;Akt1;	0.998564	0.999282	0.993539
PITPNM1	ERK2;CDK1;	0.923187	0.984207	0.727207
PKACA	PKACA;PDK1;	0.821249	0.969131	0.245513
PKAR1A	PKG1;CDK2;CDK16;	0.982771	0.997846	0.916726
PKCB iso2	PKCB iso2;PKCB;	0.111271	0.140704	0.0839914
PKCD	PKCD;PDK1;	0.603015	0.886576	0.10481
PKCE	PKCE;PKCA;PDK1;P38B;P38A;mTOR;GSK3B;	0.978464	0.998564	0.740129
PKCT	PKCT;KHS2;	0.00789663	0.0703518	0
PKD1	PRKX;PKACA;	0.380474	0.709261	0.112706
PKD2	PRKD2;PKACA;GSK3A;CK2A1;AurA;	0.998564	0.999282	0.992103
PKG1	PKG1;PKCA;	0.0208184	0.0638909	0.000717875
PKM	Pim2;GSK3B;ERK2;ERK1;EEF2K;CDK6;CDK5;CDK1;AurB;ATM;Akt1;	0.998564	0.999282	0.994975
PKM iso2	JNK1;CDK6;	0.599426	0.811917	0.237617
PKN1	PKN1;PDK1;CDK1;	0.981335	0.994975	0.898062
PKN2	PDK1;mTOR;CDK1;	0.971285	0.995693	0.681263
PKR	RSK2;PKR;P38A;ERK2;	0.959799	0.994257	0.735822
PLB	PKACA;CAMK2A;	0.00215363	0.00789663	0
PLCB1	ERK2;ERK1;	0.923187	0.985642	0.682699
PLCB3	PKCA;PKACA;CAMK2A;	0.414932	0.625269	0.221823
PLCG1	PKCA;PKACA;Akt1;	0.983489	0.998564	0.882268
PLD1	CK2A1;AMPKA2;	0.0143575	0.109117	0.00215363
PLD2	PKCD;PKCA;CDK5;Akt1;	0.96626	0.997846	0.75664
Plectin-1	PKACA;Mnk2;AurB;	0.996411	0.999282	0.969849
PLEKHG6	PLK1;AurB;	0.963388	0.983489	0.912419
PLK1	VRK2;PLK2;PAK1;MAPKAPK2;LOK;Cot;AurB;AurA;	0.998564	0.999282	0.98636
PLM	PKCA;PKACA;	0.414214	0.623116	0.221823
PML	HIPK2;ERK5;CK2A1;CDK2;CDK1;	0.995693	0.998564	0.96626
PML iso4	ERK2;ERK1;	0.923187	0.985642	0.682699
Pnk1	DNAPK;ATM;	0.869347	0.973439	0.557789
POLH	CDK2;ATR;	0.765973	0.983489	0.122039
POLL	DNAPK;CDK2;ATM;	0.987078	0.998564	0.944006
POLR2A	DYRK1A;DNAPK;CDK9;CDK7;CDK13;CDK12;CDK1;BRD4;	0.998564	0.999282	0.994975
PPAR-alpha	PKCB iso2;PKCA;GSK3A;	0.497487	0.693467	0.295047
PPAR-gamma	JNK1;ERK2;CDK9;CDK5;	0.984925	0.997846	0.875808
PPIF	GSK3B;Akt2;	0.929648	0.989232	0.564968
PPME1	Chk1;CAMK1A;	0.370424	0.521177	0.175162
PPP1CA	Lmr2;CDK5;CDK2;CDK1;Akt1;	0.997128	0.999282	0.974874
PPP1R12C	CDK2;AMPKA2;AMPKA1;	0.960517	0.993539	0.820531
PPP1R14A	ROCK2;PRKD1;PKG1;PKCZ;PKCE;PKCD;PKCA;PKACA;ILK;DAPK3;CAMK2A;	0.997128	0.998564	0.965542
PPP1R14B	ROCK2;PKCD;PKCA;ILK;	0.899497	0.993539	0.576454
PPP1R1A	PKCA;PKACA;CDK5;	0.90883	0.987078	0.593683
PPP1R2	MARK3;GSK3B;CK2A1;CDK5;CDK14;ATM;	0.998564	1	0.984925
PPP2R5A	PKR;PKCA;	0.375449	0.608758	0.109117
PPP2R5C	ATM;AMPKA1;	0.852836	0.971285	0.513281
PPP2R5D	PKACA;Chk1;	0.931802	0.984925	0.727207
PR	PKCD;PKCA;ERK2;ERK1;CK2A1;CDK2;	0.996411	0.998564	0.972721
PRAS40	PKM;mTOR;DYRK3;Akt1;	0.998564	0.999282	0.990668
PRC1	PLK1;CDK16;CDK1;	0.988514	0.997128	0.96267
PRDX1	PBK;MST1;CDK1;	0.947595	0.984925	0.813352
PREX1	PKCD;PKACA;	0.687006	0.912419	0.307251
PREX2	PAK2;PAK1;	0.868629	0.944006	0.63173
PRH	GCK;CK1A;	0.0122039	0.022972	0.00358938
PRKD1	PRKD3;PRKD1;PKCH;PKCE;PKCD;PKCA;PKACA;	0.951902	0.997128	0.696339
PRKD2	PRKD2;PKCH;PKCE;PKCA;CK1E;CK1D;	0.999282	1	0.993539
PRMT5	ROCK1;LKB1;	0.786791	0.944006	0.307968
profilin 1	ROCK1;PKACA;	0.824838	0.965542	0.341709
PRPF19	ATM;Akt1;	0.870065	0.974156	0.556353
PRPF3	CK2A1;Chk1;CDK2;	0.984925	0.997846	0.933955
PRPK	PBK;Akt1;	0.925341	0.964106	0.795406
PRPS1	CDK1;AMPKA1;	0.958363	0.98995	0.829864
PRRC2C	Chk1;AurB;	0.936109	0.982053	0.796841
PSD-95	MARK2;CAMK2A;	0.00215363	0.00789663	0
PSEN1	PKCA;PKACA;JNK2;GSK3B;DYRK1A;CDK5;	0.988514	0.998564	0.845657
PSEN2	CK2A1;CK1D;AurA;	0.998564	1	0.992821
PSF	Mnk2;Mnk1;GSK3B;	0.977028	0.997846	0.707825
PSMD2	PKACA;Pim3;Pim2;Pim1;NEK6;HPK1;GCK;	0.993539	0.998564	0.874372
PTEN	ROCK1;PLK3;PLK1;PKCZ;LKB1;GSK3B;CK2A1;ATM;	0.997846	0.998564	0.974874
PTP1B	PLK1;PKCA;CLK2;CLK1;CDK1;Akt1;	0.999282	0.999282	0.996411
PTPN2 iso2	CDK2;CDK1;	0.973439	0.994257	0.910266
PTPN22	PKCD;PKCA;	0.272793	0.569993	0.0581479
PTPN3	TAK1;P38G;	0.673367	0.882268	0.166547
PTP-PEST	PKCA;PKACA;ERK2;ERK1;CDK2;	0.989232	0.998564	0.944724
PTPRCAP	ERK2;ERK1;CK2A1;	0.98636	0.997128	0.933238
PTS	PKG2;PKG1;AMPKA1;	0.0416368	0.111271	0.005743
PUMA	IKKB;IKKA;	0.704953	0.956927	0.135678
PXN	PAK2;PAK1;P38A;JNK1;CDK5;	0.987078	0.998564	0.909548
PXN iso2	PAK4;PAK1;ERK2;ERK1;CDK5;	0.987078	0.998564	0.90883
PXR	VRK1;PKCA;CDK2;CAMK2A;	0.969131	0.994975	0.829864
PYGB	PHKA1;Lmr2;	0.0847093	0.411342	0.00215363
pyrin	PKN2;PKN1;	0.812635	0.96267	0.348169
QIK	QIK;PKACA;LKB1;	0.931084	0.988514	0.704235
QSK	PKACA;PHKG2;LKB1;	0.991385	0.998564	0.820531
RAB11A	PKCE;PKCB iso2;	0.0157933	0.0509691	0.00646088
RAB3IP	NDR2;NDR1;	0.553482	0.894472	0.132807
RAB5A	PKCE;ERK1;	0.140704	0.389806	0.0452261
RAB5B	LRRK2;CDK1;	0.0193826	0.0581479	0.0028715
RAB8A	TAK1;MST3;LRRK2;	0.852836	0.992103	0.299354
RAC1	ERK1;Akt1;	0.97631	0.995693	0.870065
RAD17	CK2B;CK2A1;CK1E;ATR;ATM;	1	1	0.995693
RAD18	CDK2;CDC7;ATM;	0.90524	0.984207	0.585786
RAD51	PLK1;CK2A1;	0.966978	0.985642	0.914573
RAD54L	NEK1;CDK2;	0.0681981	0.442929	0.00358938
RAD9A	TLK1;CK2A1;CDK2;CDK1;ATM;	0.996411	0.999282	0.975592
Radixin	ROCK1;PKCT;LRRK2;LOK;HGK;GRK2;Cot;	0.979899	0.997846	0.853553
RAF1	RAF1;PKCA;PKACA;PAK3;PAK1;MEK1;LATS1;KSR;ERK1;AMPKA1;	0.997846	0.998564	0.97631
RAGE	PKCZ;ATM;	0.441493	0.658291	0.0997846
RALY	Chk1;CDK2;	0.938981	0.984925	0.784637
RAMP	CDK2;CDK1;	0.973439	0.994257	0.910266
RAN	PLK1;PAK4;	0.856425	0.954774	0.617373
RANBP2	Chk1;CDK1;	0.938263	0.982771	0.796841
RANBP3	RSK2;p90RSK;Akt1;	0.954056	0.995693	0.66906
RANGAP1	CK2A1;CDK1;	0.984925	0.994975	0.945441
RAP1B	PKG1;PKACA;	0.0279971	0.0760948	0.00358938
RAP1GAP	PLK1;PKACA;CDK1;	0.985642	0.996411	0.939698
RAP1GAP2	PKG1;PKACA;	0.0279971	0.0760948	0.00358938
RAP80	CK2A1;Chk1;CDK1;ATR;ATM;	0.997128	0.999282	0.974156
RAPGEF2	PKCT;IKKB;CK1A;	0.874372	0.985642	0.536253
Raptor	ULK2;ULK1;TBK1;PKACA;p90RSK;P38B;NLK;mTOR;LATS2;LATS1;JNK1;ICK;GSK3B;ERK2;ERK1;DAPK2;CDK1;AMPKA1;	0.997128	0.998564	0.982053
RARA	PKACA;MSK1;JNK1;CDK7;Akt1;	0.998564	0.999282	0.98636
RARG	GTF2F1;ERK1;CDK7;Akt1;	0.998564	0.999282	0.993539
RASGRP3	PKCT;PKCD;	0.022972	0.074659	0.00646088
RASSF1 iso2	PKCA;PKACA;GSK3B;Chk1;CDK4;AurB;AurA;ATR;ATM;	0.999282	0.999282	0.992821
Rb	UL97;PKACA;P38A;Chk2;Chk1;CDK9;CDK7;CDK6;CDK5;CDK4;CDK3;CDK2;CDK18;CDK1;AurB;	0.999282	1	0.998564
Rb-like 1	CDK4;CDK2;	0.982771	0.997846	0.923187
Rb-like 2	UL97;NEK6;CDK6;CDK4;CDK2;	0.992103	0.998564	0.951902
RBM14	Chk1;AurB;	0.936109	0.982053	0.796841
RBM17	P38A;JNK1;ERK2;CLK1;	0.984207	0.998564	0.882986
RBM21	CK1A;ATR;	0.774587	0.984925	0.129935
RBM8A	SRPK1;Akt1;	0.990668	0.998564	0.898062
RBMX	TAK1;AurB;	0.840632	0.985642	0.290022
RCAN1	MEKK3;GSK3B;DYRK1A;	0.859296	0.985642	0.285714
RCHY1	CDK9;CAMK2A;	0.00215363	0.00789663	0
RDBP	MAPKAPK2;AurB;	0.963388	0.988514	0.824121
RECQL4	CDK2;CDK1;	0.973439	0.994257	0.910266
RED1	PKCZ;Akt3;Akt2;Akt1;	0.995693	0.998564	0.958363
REL	IKKB;IKKA;	0.704953	0.956927	0.135678
RELB	IKKB;IKKA;GSK3B;	0.923187	0.993539	0.426418
REST	PLK1;ERK2;ERK1;	0.974874	0.993539	0.904523
Restin	PLK1;PKN3;PKN1;CK2A1;	0.996411	0.998564	0.974156
Ret	PKCA;PKACA;	0.414214	0.623116	0.221823
RFA2	DNAPK;CDK5;CDK2;CDK1;ATR;ATM;	0.997128	0.999282	0.981335
RGS18	PKG1;PKACA;	0.0279971	0.0760948	0.00358938
RGS19	ERK2;CK2A1;	0.93252	0.987078	0.745154
RHOA	PKG1;PKACA;ERK1;	0.969131	0.995693	0.801149
RhoE	TAO2;TAO1;ROCK1;PKCZ;	0.900933	0.98636	0.38191
RhoGDI alpha	PKCA;PKACA;PAK1;BRSK2;	0.912419	0.977746	0.676956
RICTOR	SGK1;P70S6KB;p70S6K;GSK3B;GSK3A;Akt1;	0.999282	0.999282	0.985642
RIF1	Chk1;AurB;ATM;	0.964106	0.990668	0.848528
Rin1	PRKD2;PRKD1;	0.106246	0.274228	0.0100503
RIPK1	ULK1;RIPK1;MAPKAPK2;	0.785355	0.972003	0.269203
RKIP	TBK1;PKCD;PKCA;CDK5;	0.934673	0.997846	0.468772
RMP	PKACA;p70S6K;	0.923187	0.994975	0.473798
RORA	PKCA;CK1A;	0.416368	0.623116	0.227566
RPL13	Chk1;Akt1;	0.941852	0.984925	0.798277
RPL13A	DAPK3;DAPK1;	0.393396	0.534099	0.194544
RPRD1B	mTOR;AurB;	0.938981	0.989232	0.638909
RPS19	PKACA;CAMK1A;	0.381192	0.524767	0.191673
RPS27	P38A;CDK2;	0.950467	0.994975	0.669777
RPS3	PKCD;IKKB;ERK2;ERK1;CDK1;Akt1;	0.998564	0.999282	0.98995
RRAD	PKCA;PKACA;CK2A1;CAMK2A;	0.984207	0.998564	0.881551
RRas	ERK2;ERK1;	0.923187	0.985642	0.682699
RRas2	ERK2;ERK1;	0.923187	0.985642	0.682699
RRM1	mTOR;CDK2;	0.946159	0.995693	0.629576
RRM2	CDK2;CDK1;	0.973439	0.994257	0.910266
RXRA	PKACA;JNK2;JNK1;GSK3B;ERK2;ERK1;	0.990668	0.998564	0.93252
RYR2	PKACA;CAMK2A;	0.00215363	0.00789663	0
S6	RSK2;PKCD;p90RSK;p70S6K;mTOR;Akt1;	0.993539	0.999282	0.916009
SAMHD1	UL97;CDK2;CDK1;	0.973439	0.994257	0.910266
SAPAP1 iso2	CAMK2B;CAMK2A;	0	0.00215363	0
SAPS2	PLK1;CDK1;	0.964106	0.983489	0.90883
SARS	ATR;ATM;	0.694903	0.961235	0.0954774
SCML2	CDK2;CDK1;	0.973439	0.994257	0.910266
SCN5A	PKCA;PKACA;CAMK2D;CAMK2A;AMPKA1;	0.967696	0.995693	0.834889
SEC16A	ULK2;ULK1;ERK1;	0.633884	0.902369	0.22972
SEC63	CK2B;CK2A1;	0.997846	1	0.984207
Securin	GSK3B;CAMK2A;	0.00215363	0.00789663	0
SENP2	p90RSK;Chk1;	0.748026	0.904523	0.403446
separase	PLK1;PKACA;ERK2;CDK1;CAMK2A;ATM;	0.997128	0.997846	0.963388
SERT	PKG1;PKCA;P38A;JNK2;GSK3B;ERK2;ERK1;CAMK2A;	0.983489	0.997846	0.886576
SET iso2	PRKD2;PIK3CG;CK2A1;	0.912419	0.994975	0.496052
SF2	SRPK1;PKACA;AMPKG2;AMPKB1;AMPKA1;	0.994257	0.998564	0.943288
SF3B1	DYRK1B;DYRK1A;CDK2;	0.8514	0.987078	0.295765
SFRS2	PKACB;PKACA;	0.519742	0.776023	0.185212
SGK1	SGK1;PKACA;PIK3C2A;PDK1;NEK6;mTOR;ERK5;	0.989232	0.998564	0.862168
SGO1	NEK2;CDK1;	0.93252	0.974874	0.796841
SH2-B-beta	PKCA;ERK2;ERK1;	0.933238	0.98995	0.721464
SH3RF1	Akt2;Akt1;	0.993539	0.998564	0.953338
SHARP	PAK1;Chk1;	0.83776	0.933955	0.575018
SHARPIN	ERK2;ERK1;	0.923187	0.985642	0.682699
SHC1	PKCB;P38A;	0.109117	0.140704	0.0674803
SHOC2	PKCD;PKCA;ERK2;ERK1;	0.961235	0.996411	0.787509
SHP-1	PKG2;PKCA;	0.00430725	0.022972	0.000717875
SHP-2	PKCH;PKCB iso2;PKCB;PKCA;	0.186648	0.370424	0.0926059
SIAH1	ATR;ATM;ASK1;	0.7229	0.971285	0.109117
SIAH2	MRCKB;HIPK2;DYRK2;Chk2;	0.900215	0.984925	0.535535
Sin1	PKCA;mTOR;Akt1;	0.967696	0.997128	0.720029
SIRT1	JNK1;HIPK2;CK2A1;CDK1;CAMKK2;AurA;	0.996411	0.998564	0.979182
SIRT2	CDK2;CDK1;AMPKA1;	0.988514	0.997846	0.94257
SIRT6	JNK1;Akt1;	0.933955	0.988514	0.642498
SIRT7	ATR;AMPKA1;	0.754487	0.979899	0.119167
SKAR	p70S6K;Chk1;	0.890883	0.982771	0.43934
SKI	AurA;Akt1;	0.979182	0.996411	0.943288
SKP2	Pim1;P38A;CDK2;AMPKG2;AMPKB1;AMPKA1;	0.992821	0.999282	0.928212
SLBP	CK2A1;CDK1;	0.984925	0.994975	0.945441
SLC29A1	PKCD;CK2A1;	0.691314	0.912419	0.343144
SLC4A4	TTK;STLK3;PKACA;	0.945441	0.994257	0.637473
SLC6A2	PKCE;PKCA;P38A;	0.470208	0.732233	0.218234
SLC7A11	mTOR;Akt1;	0.954056	0.996411	0.643934
SLK	SLK;PKACA;CK2A1;	0.988514	0.999282	0.904523
SMAD1	TNIK;MINK;HGK;GSK3B;ERK2;CDK9;CDK8;CDK7;BMPR1B;ATM;	0.998564	1	0.981335
SMAD2	TGFBR1;PAK2;OSR1;NLK;MELK;GRK2;ERK2;ERK1;CAMK2A;BMPR1B;	0.994975	0.999282	0.965542
SMAD3	OSR1;NLK;MELK;ERK2;ERK1;CK1G2;CDK9;CDK8;CDK4;CDK2;Akt1;	0.998564	0.999282	0.995693
SMAD4	NLK;MELK;LKB1;GSK3B;ERK1;	0.994257	0.998564	0.926059
SMARCA4	CK1D;ATM;	0.870782	0.974156	0.559225
SMARCC2	ATR;ATM;	0.694903	0.961235	0.0954774
SMARCD3	PKCZ;PKCI;	0.503948	0.670495	0.149318
Smc1	ATR;ATM;	0.694903	0.961235	0.0954774
SMC3	CK2A2;CK2A1;ATM;	0.998564	1	0.945441
SMCR8	ULK1;TBK1;	0.570711	0.881551	0.0875808
smMLCK	PKACA;PAK1;GSK3B;ERK2;ERK1;	0.991385	0.998564	0.92893
SMRT	SIK;IKKA;CK2A1;CAMK2A;	0.806174	0.970567	0.256999
Snail1	PRKD1;PKCZ;PKACA;PAK1;P38A;LATS2;GSK3B;ERK2;DYRK2;CK2B;CK2A1;CK1E;	1	1	0.995693
Snail2	PAK4;PAK1;GSK3B;ERK2;CDK2;	0.987078	0.998564	0.902369
SNAP23	PKM;PKCA;IKKB;	0.906676	0.98995	0.61809
SNAP-25	PKCA;PKACA;	0.414214	0.623116	0.221823
SNAPIN	PKACA;LRRK2;CDK2;	0.971285	0.997846	0.842067
SNCA	PLK3;PLK2;PLK1;GSK3B;GRK5;GRK2;DYRK1A;CK2A1;CK1A;CAMK2A;	0.999282	1	0.996411
SNCB	PLK3;PLK2;PLK1;	0.788945	0.911701	0.64178
snRNP 70	CLK1;CDK2;	0.980617	0.997846	0.889447
SNX27	P38B;P38A;	0.249821	0.535535	0.05743
SOD2	P38B;CDK4;CDK1;	0.989232	0.997846	0.959081
SORT1	PAK2;CK2B;	0.987796	0.999282	0.912419
SOS1	p90RSK;ERK2;	0.741565	0.905958	0.379756
SOX9	ROCK1;PKACA;P38A;GSK3B;ADCK5;	0.982053	0.998564	0.798277
SP1	PKCZ;PKCI;JNK1;GSK3B;ERK2;ERK1;CDK1;ATR;ATM;Akt1;	0.999282	0.999282	0.992103
SP3	ERK2;ERK1;	0.923187	0.985642	0.682699
SPAG5	GSK3B;CDK1;AurA;	0.98636	0.997846	0.948313
SPHK1	ERK2;ERK1;	0.923187	0.985642	0.682699
SPHK2	PRKD1;PDK1;ERK2;ERK1;	0.943288	0.992103	0.714286
SPRY2	Mnk2;Mnk1;DYRK1A;	0.961235	0.995693	0.528356
SPT5	CDK9;CDK7;CDK2;CDK1;	0.997846	0.999282	0.990668
SPTBN1	PKACA;CK2A1;	0.982053	0.998564	0.875808
SQSTM1	TBK1;PKCD;P38D;LRRK2;CK2A1;CK1A;CDK1;AMPKA1;	0.999282	1	0.995693
Src	PKCD;PKACA;PIK3CG;GSK3B;Chk1;CDK5;	0.98995	0.998564	0.90883
SRC-1	ERK2;ERK1;CDK2;CDK1;	0.992821	0.997846	0.96267
SRC-2	ERK2;ERK1;CK2A1;CDK9;	0.996411	0.999282	0.969849
SRC-3	PKCZ;PKACA;P38A;NLK;KIS;JNK1;IKKA;GSK3A;ERK3;DYRK3;CK1E;CK1D;CDK1;	0.999282	1	0.997128
SREBP-1	PKM;PKACA;P38G;P38B;P38A;JNK2;JNK1;GSK3B;ERK2;ERK1;CDK1;	0.999282	0.999282	0.995693
SREBP-1 iso3	PKACA;P38A;JNK1;ERK2;AMPKA1;	0.987078	0.998564	0.910266
SREBP-2	ERK2;ERK1;	0.923187	0.985642	0.682699
SRF	PKG1;PKCA;PKACA;p90RSK;MSK1;MAPKAPK2;DNAPK;DMPK1;CK2A1;CAMK2A;	0.998564	0.998564	0.98995
SRm300	mTOR;Chk1;CDK1;	0.982053	0.996411	0.868629
SRPK1	SRPK1;CK2A2;CK2A1;ATR;ATM;	0.998564	1	0.982053
SRPK2	SRPK2;p70S6K;CK1A;Akt1;	0.998564	0.999282	0.989232
SSB	CK2A1;Akt1;	0.997128	0.999282	0.977028
SSH1	PRKD2;PRKD1;Akt1;	0.925341	0.995693	0.521895
STAT1	PKCD;P38A;IKKB;ERK1;CK2A1;CDK8;CAMK2G;	0.996411	0.997846	0.958363
STAT2	TBK1;IKKE;GSK3B;GSK3A;	0.979899	0.998564	0.676238
STAT3	RSK2;PKCE;PKCD;P38A;NEK6;mTOR;JNK2 iso2;JNK1;IRAK1;GSK3B;GSK3A;CDK5;	0.997846	0.998564	0.982053
STAT5A	ERK2;ERK1;	0.923187	0.985642	0.682699
STAT5B	Pim3;Pim2;Pim1;	0.732233	0.955492	0.341709
STAT6	TBK1;JNK1;	0.835607	0.982053	0.223259
STF-1	ERK2;CDK7;	0.931802	0.987078	0.697775
STIL	PLK4;PLK1;	0.78033	0.940416	0.385499
STIM1	PKACA;ERK2;CDK1;AMPKG2;AMPKB1;AMPKA1;	0.995693	0.998564	0.958363
STING	ULK2;ULK1;TBK1;	0.590093	0.898062	0.097631
STLK3	WNK2;WNK1;PKCT;	0.282125	0.428571	0.13855
STMN1	RSK2;PKG1;PKCB;PKACA;PAK1;P38D;KIS;ERK1;CDK2;CDK1;CAMK4;CAMK2B;CAMK2A;	0.997128	0.998564	0.982771
STMN2	PAK4;JNK1;	0.834889	0.959799	0.450826
STMN3	JNK1;GSK3B;GSK3A;ERK2;CDK5;	0.98995	0.998564	0.910983
SUFU	PKACA;GSK3B;	0.925341	0.989232	0.546303
SUN1 iso9	PLK1;CDK1;	0.964106	0.983489	0.90883
SUN2	PKACA;ATR;	0.762383	0.984207	0.112706
Survivin	PLK1;PKACA;CK2A1;CDK1;AurC;AurB;	0.998564	0.999282	0.988514
Syk	Chk1;AMPKA1;	0.925341	0.981335	0.720029
SYN3	ERK1;CDK1;	0.964824	0.991385	0.842785
syntenin	ULK1;AurA;	0.618808	0.885858	0.231156
TAB1	TAK1;P38A;JNK2;JNK1;ERK2;ERK1;	0.984207	0.998564	0.889447
TAB3	P38A;MAPKAPK3;MAPKAPK2;	0.979182	0.997846	0.788227
TACE	PKCE;PKCD;PKCA;P38A;ERK2;ERK1;	0.981335	0.997846	0.857861
TACSTD2	PKCD;PKCA;	0.272793	0.569993	0.0581479
TAGLN2	PKCA;PKACA;ERK2;CDK14;	0.941852	0.992103	0.745872
TAL1	PKACA;MEK1;ERK1;Akt1;	0.995693	0.998564	0.980617
TAO1	MST3;ATM;	0.867911	0.973439	0.536971
Tara iso5	PLK1;NEK2;	0.931084	0.972003	0.791098
Tau	SRPK2;PKACA;	0.91888	0.988514	0.626705
Tau iso2	PKCA;PKACA;GSK3A;CAMK2A;	0.981335	0.998564	0.840632
Tau iso5	PKCA;PKACA;GSK3A;CAMK2A;	0.981335	0.998564	0.840632
Tau iso6	PKCA;GSK3A;CAMK2A;	0.416368	0.625269	0.21967
Tau iso8	TTBK1;SGK1;PKR;PKN1;PKCZ;PKCI;PKCG;PKCE;PKCB iso2;PKCB;PKCA;PKACA;PHKG1;p70S6K;P38G;P38D;NuaK1;MARK2;MARK1;LRRK2;JNK2;JNK1;GSK3B;GSK3A;ERK2;ERK1;DYRK2;DYRK1A;CK2A1;CK1D;Chk2;Chk1;CDK5;CDK2;CDK1;CAMK2A;AMPKA1;	0.999282	1	0.997846
TAZ	LATS2;LATS1;CDK1;	0.367552	0.857143	0.0488155
TBC1D1	AMPKA2;AMPKA1;Akt1;	0.968413	0.994257	0.852836
TBK1	TBK1;PKCT;DYRK2;	0.460158	0.863604	0.0559943
TCF7L2	TNIK;NLK;	0.132807	0.434314	0.0143575
TDP1	DNAPK;ATM;	0.869347	0.973439	0.557789
TDP-43	MEK1;CK2A1;CK1E;CK1D;CK1A;	1	1	0.997128
Tel	P38A;ERK1;	0.947595	0.993539	0.628141
Telethonin	PRKD1;GSK3B;CAMK2A;	0.124192	0.279971	0.0301508
TERF2IP	p90RSK;CDK2;	0.778177	0.915291	0.455133
TERT	CDK1;Akt1;	0.984925	0.994975	0.95262
TEX14	PLK1;CDK1;	0.964106	0.983489	0.90883
TFAM	PKACA;ERK2;	0.925341	0.987078	0.698492
TFCP2	CDK3;CDK2;	0.086145	0.41206	0.0086145
TFE3	CDK6;CDK4;	0.62168	0.81407	0.315147
TFEB	mTOR;KHS2;CDK6;CDK4;Akt1;	0.998564	0.999282	0.990668
TGFBR1	TGFBR2;PKCA;	0.327351	0.518306	0.142139
TH	RSK2;PKACA;MAPKAPK5;MAPKAPK2;ERK2;ERK1;CAMK2A;	0.996411	0.998564	0.963388
TH iso2	RSK2;PKACA;MAPKAPK2;ERK2;ERK1;CAMK2A;	0.992821	0.998564	0.950467
TH iso3	RSK2;PKACA;MSK1;MAPKAPK5;MAPKAPK2;ERK2;ERK1;CAMK2A;	0.996411	0.998564	0.963388
TH iso4	RSK2;PKACA;MAPKAPK2;ERK1;CAMK2A;	0.992821	0.998564	0.933955
TIAM1	CK1A;CDK1;Akt1;	0.999282	0.999282	0.995693
TICRR	Chk1;CDK2;	0.938981	0.984925	0.784637
TIF1A	RSK2;JNK2;ERK1;CK2A1;CDK2;AMPKG2;AMPKA1;	0.996411	0.999282	0.974156
TIF1B	MAPKAPK2;Chk2;Chk1;ATM;	0.987796	0.997128	0.87509
TIFA	AurA;AlphaK3;Akt1;	0.980617	0.996411	0.944006
TINF2	RSK2;CK2A1;	0.806174	0.96267	0.379756
Tip60	P38A;GSK3B;CDK1;	0.979182	0.997846	0.794688
Titin	PKG1;PKCA;PKACA;CAMK2D;	0.728643	0.903087	0.43575
TK	CDK2;CDK1;	0.973439	0.994257	0.910266
TLE1	HIPK2;CK2A1;	0.422828	0.648959	0.188801
TNF-R1	PKACA;IKKB;	0.860014	0.984925	0.480976
TNKS	PLK1;GSK3B;	0.911701	0.977028	0.55061
TNNI3	PKCE;PKCD;PKCA;PKACA;MST1;AMPKA1;	0.982053	0.998564	0.856425
TNRC15	CDK2;CDK1;	0.973439	0.994257	0.910266
TOB1	JNK2;ERK2;ERK1;	0.961953	0.994257	0.769562
TOB2	CDK4;CDK2;CDK1;	0.995693	0.998564	0.970567
TOP1	PKCA;DNAPK;CK2A1;CDK1;	0.998564	0.999282	0.988514
TOP2A	PLK3;PLK1;PKCB;GSK3B;ERK2;ERK1;CK2A1;CDK1;CDC7;	0.998564	0.999282	0.991385
TOP2B iso2	CK1D;ATM;	0.870782	0.974156	0.559225
TOPBP1	CDK2;ATM;Akt1;	0.987078	0.998564	0.943288
TORC2	ERK2;CDK2;	0.927495	0.987078	0.725772
TORC3	ERK2;ERK1;	0.923187	0.985642	0.682699
TPH2	PKACA;CAMK2A;	0.00215363	0.00789663	0
TPM1	PIK3CA;DAPK1;	0.159368	0.465901	0.011486
TPPP	PKACA;ERK2;CDK5;	0.974156	0.997846	0.805456
TPR	PKACA;CDK1;	0.969849	0.994257	0.852836
TPX2	CDK5;CDK2;CDK1;AurA;	0.992821	0.998564	0.961235
TRAF2	PKCZ;IKKE;	0.1285	0.404882	0.00933238
Trap170	ERK2;ERK1;	0.923187	0.985642	0.682699
TR-beta1	ERK2;ERK1;	0.923187	0.985642	0.682699
TRBP	P70S6KB;p70S6K;Akt1;	0.997128	0.999282	0.954774
treacle	CK2A1;CDK1;	0.984925	0.994975	0.945441
TRF1	PLK1;NEK7;NEK2;CK2A1;CDK1;ATM;Akt1;	0.998564	0.999282	0.996411
TRF2	ERK2;CDK2;	0.927495	0.987078	0.725772
TRIM32	PKACA;CDK1;	0.969849	0.994257	0.852836
TRIP12	TBK1;DAPK3;Chk1;	0.974156	0.998564	0.779612
TRPC3	PKG1;PKCG;PKCA;	0.0265614	0.0832735	0.00143575
TRPC6	PKG1;PKACA;CDK5;	0.888011	0.984925	0.525485
TRPM4	PKCA;CK1E;	0.414932	0.620962	0.226849
TRPM8	PKCB;PKACA;	0.109117	0.140704	0.0753769
TRPV1	PKCB iso2;PKCA;PKACA;	0.495334	0.693467	0.290022
TRPV4	SGK1;PKCD;PKACA;	0.867911	0.966978	0.60804
TRPV5	PKCA;PKACA;	0.414214	0.623116	0.221823
TRPV6	PKCB iso2;PKCA;	0.0294329	0.0703518	0.00717875
TSC1	PLK1;IKKB;CDK1;	0.983489	0.996411	0.926777
TSC2	SGK1;PKCD;p90RSK;MAPKAPK2;ERK2;ERK1;CDK6;CDK4;BRSK2;AMPKA1;Akt1;	0.999282	1	0.995693
TTK	TTK;PLK1;ERK2;ERK1;Chk2;CDK2;CDK1;BRAF;	0.997128	0.999282	0.972721
TTRAP	ERK3;ALK4;	0.453697	0.878679	0.0875808
TUBA1B	TAK1;PKCB;	0.100503	0.139986	0.0452261
TUBG1	CDK2;BRSK1 iso2;BRSK1;	0.175879	0.395549	0.0638909
TWIST1	PKCA;P38A;JNK1;ERK2;ERK1;CK2A1;Akt1;	0.998564	0.999282	0.987078
TXA2-R	PKG1;PKCA;PKACA;	0.421393	0.635319	0.224695
TXA2-R iso2	PKG1;PKCA;PKACA;GRK3;GRK2;	0.975592	0.998564	0.821249
TXN	PKCA;MELK;	0.403446	0.613783	0.200287
TXNIP	P38A;ERK2;AMPKA1;	0.964824	0.994975	0.803302
TYMS	CK2A2;CK2A1;	0.997128	0.999282	0.923187
UBE2A	CDK2;CDK1;	0.973439	0.994257	0.910266
UBR5	p90RSK;ATM;	0.678392	0.893037	0.262742
UHRF1	PKACA;CK1D;CDK2;CDK1;	0.998564	0.999282	0.98636
UHRF1 iso2	Pim1;CDK2;	0.669777	0.855707	0.373295
ULK1	PBK;mTOR;AMPKA1;	0.972721	0.997846	0.826274
UNG	GSK3B;GSK3A;CDK2;CDK1;	0.994975	0.998564	0.968413
USF1	P38A;GSK3B;DNAPK;	0.977746	0.997846	0.806892
USF2	GSK3B;CDK5;	0.842785	0.975592	0.351041
USP10	ATM;AMPKA1;	0.852836	0.971285	0.513281
USP14	CDK1;Akt1;	0.984925	0.994975	0.95262
USP16	TTK;PLK1;CDK1;	0.964824	0.984925	0.910983
USP2	TGFBR2;Src;	0.531228	0.662599	0.247667
UVRAG	mTOR;CK1A;	0.954774	0.996411	0.644652
VASP	PRKD2;PRKD1;PKG1;PKCA;PKACA;p90RSK;AMPKA1;	0.996411	0.998564	0.914573
VCP	DNAPK;CDK4;ATR;ATM;Akt1;	0.999282	0.999282	0.996411
VDAC1	NEK1;GSK3B;	0.0681981	0.440775	0.00215363
VDR	PKCB;PKCA;PKACA;CK2A1;	0.985642	0.998564	0.890165
VHL	NEK1;GSK3B;CK2A1;CK1A;Chk2;AurA;	0.999282	1	0.992103
Vimentin	ROCK1;PLK1;PKCZ;PKCI;PKCA;PKACA;PAK1;MOS;DNAPK;CDK5;CDK1;CAMK2A;AurB;Akt1;	0.999282	0.999282	0.996411
vinexin iso2	ERK2;ERK1;	0.923187	0.985642	0.682699
VRK1	VRK1;PLK3;	0.421393	0.778894	0.0875808
VTN	PKCA;PKACA;CK2A1;	0.984207	0.998564	0.881551
WAVE2	ERK2;ERK1;CK2A1;	0.98636	0.997128	0.933238
WDR62	PLK1;JNK1;AurA;	0.977028	0.994975	0.92893
Wee1	PLK1;GSK3B;CK2A1;CK1D;CDK1;BRSK1 iso2;Akt1;	0.999282	1	0.997128
WHSC1	ATM;Akt1;	0.870065	0.974156	0.556353
WIPF1	PKCT;Akt2;	0.040201	0.0890165	0.0236899
WNK1	WNK3;WNK2;WNK1;SGK1;mTOR;MSK1;Akt1;	0.991385	1	0.941852
WNK4	WNK4;SGK1;MAPKAPK5;MAPKAPK3;MAPKAPK2;	0.992103	0.998564	0.910983
WRN	DNAPK;CDK2;ATR;ATM;	0.98995	0.998564	0.950467
WSTF	P38A;JNK2;ERK1;	0.967696	0.997128	0.757358
WT1 iso7	GSK3B;Akt1;	0.931802	0.989232	0.575018
WTAP	ERK2;ERK1;	0.923187	0.985642	0.682699
XIAP	PKCE;IKKE;GSK3B;CDK1;Akt2;Akt1;	0.998564	0.999282	0.989232
XPA	DNAPK;ATR;ATM;	0.947595	0.997128	0.589375
XPB	CK2A1;CDK7;	0.996411	1	0.920316
XRCC1	DNAPK;CK2A2;CK2A1;Chk2;	0.998564	1	0.989232
XRCC4	DNAPK;CK2A1;	0.992821	0.997846	0.979182
XRN2	CDK9;CDK7;	0.993539	0.999282	0.847093
YAP1	PLK1;PKCZ;NLK;NDR2;NDR1;MST4;MST2;LATS2;LATS1;IKKE;CDK1;AurA;AMPKA1;Akt1;	0.999282	0.999282	0.992103
YAP1 iso2	LKB1;LATS2;LATS1;CK1D;	0.959081	0.997128	0.773869
YAP1 iso3	JNK2;JNK1;	0.890165	0.982771	0.434314
YB-1	RSK2;p90RSK;CK1A;Chk1;Akt1;	0.998564	0.999282	0.994975
YTHDF2	ERK2;ERK1;	0.923187	0.985642	0.682699
YY1	PLK1;CK2A1;AurB;AurA;	0.98636	0.996411	0.96626
ZC3H11A	CDK2;CDK1;	0.973439	0.994257	0.910266
ZNF261	CDK2;CDK1;	0.973439	0.994257	0.910266
ZNF322A	GSK3B;CK1D;Akt1;	0.998564	0.999282	0.990668
ZRANB1	CK1A;Akt1;	0.997846	0.999282	0.985642

### Sheet: Suppl Tab 10
Supplementary Table 10: List of Tyr kinases that phosphorylate each substrates and their co-expression scores
Substrate	Kinases (Tyr)	Co-expression score (TPM≥10)	Co-expression score (TPM≥6)	Co-expression score (TPM≥20)
5-LO	Yes;Hck;FGR;	0.0308686	0.0703518	0.0086145
Abl	LYN;Hck;Fyn;BCR-ABL1;Abl;	0.829146	0.946159	0.491027
Abl iso2	Src;Abl;	0.694903	0.840632	0.297918
Ack	PDGFRB;Etk;Ack;	0.131371	0.212491	0.0495334
ACLY	Src;LYN;	0.407035	0.637473	0.127782
ADAM15	Lck;Hck;	0.00646088	0.017229	0.0028715
AGO2	Src;EGFR;	0.529074	0.624551	0.2771
AKAP8	Src;LYN;	0.407035	0.637473	0.127782
Akt1	Ret;Brk;	0.0086145	0.017229	0.0028715
ANXA1	Src;EGFR;Abl;	0.801866	0.875808	0.528356
ANXA2	Src;IGF1R;	0.311558	0.600144	0.0739411
AP2B1	Src;PRKD1;	0.110553	0.262024	0.0186648
AR	Src;Fer;Ack;	0.650395	0.870782	0.274946
Arg	PDGFRB;Arg;Abl;	0.452979	0.737258	0.230438
ARHGAP3	Src;Lck;Fyn;	0.547021	0.705671	0.254128
ARHGAP5	Src;INSR;Brk;	0.193826	0.409189	0.0725054
ASK1	JAK2;JAK1;	0.0323044	0.161522	0.00502513
AurA	Src;AurA;	0.741565	0.843503	0.458722
Bcr	LYN;Hck;Fyn;Fes;BCR-ABL1;Abl;	0.833453	0.948313	0.498923
beclin 1	FAK;EGFR;	0.598708	0.659009	0.4458
Brk	SRMS;Brk;	0.00430725	0.0122039	0
Btk	TEC;Syk;LYN;ITK;Btk;Abl;	0.597272	0.813352	0.274228
BVR	INSR;BVR;	0.0725054	0.250538	0.00789663
C/EBP-beta	Arg;Abl;	0.407035	0.713568	0.17229
CASP8	Src;LYN;	0.407035	0.637473	0.127782
CASP9	Src;Abl;	0.694903	0.840632	0.297918
Catalase	Arg;Abl;	0.407035	0.713568	0.17229
caveolin-1	Src;Fyn;Abl;	0.852836	0.959081	0.543431
CBL	Syk;Src;LYN;Lck;INSR;Fyn;EGFR;Abl;	0.969849	0.992821	0.797559
CCDC50	Lck;EGFR;	0.0201005	0.0423546	0.00717875
CD133	Src;Fyn;	0.49677	0.659009	0.21608
CD19	LYN;Abl;	0.49677	0.750179	0.155061
CD5	Lck;Fyn;	0.0732233	0.107681	0.0445083
CDCP1	Src;FAK;	0.739411	0.826992	0.466619
CDK1	Wee1;Src;PKR;Myt1;HER2;	0.914573	0.978464	0.666906
CDK2	Wee1;CDK7;	0.913855	0.984207	0.552764
CDK4	Yes;Src;LYN;	0.801149	0.907394	0.417085
CHCHD2	BCR-ABL1;Abl;	0	0	0
CK2A1	LYN;FGR;CK2A1;	0.559943	0.762383	0.271357
Cortactin	Syk;Src;Pyk2;Fyn;Abl;	0.920316	0.98636	0.666906
COX-2	LYN;Fyn;	0.348887	0.582197	0.112706
CRK	Arg;Abl;	0.407035	0.713568	0.17229
CRKL	BCR-ABL1;Abl;	0	0	0
CRMP-2	Yes;Fer;	0.0617373	0.346734	0.00358938
CTNNB1	TrkA;Src;JAK3;HER2;FGFR3;FGFR2;EGFR;Brk;Abl;	0.909548	0.970567	0.731515
CTNNG	Src;Fyn;Fer;	0.531945	0.754487	0.218952
CYCS	Akt3;Akt2;Akt1;	0.994257	0.998564	0.954774
Daple	Src;PDGFRA;INSR;EGFR;	0.605887	0.744436	0.32448
DAPP1	Src;LYN;Lck;	0.45944	0.691314	0.174444
DCBLD2	Fyn;Abl;	0.620244	0.771716	0.362527
DGKA	Src;Lck;	0.040201	0.0739411	0.0193826
DOK1	Src;Ret;INSR;	0.0926059	0.259871	0.0279971
DUSP3	ZAP70;Syk;	0.028715	0.0358938	0.0201005
EGFR	Src iso1;Src;EGFR;Abl;	0.816224	0.878679	0.596554
ELMO1	Src;Hck;AXL;	0.443647	0.535535	0.234745
emerin	Src;Abl;	0.694903	0.840632	0.297918
endophilin A2	Src;FAK;	0.739411	0.826992	0.466619
eNOS	Pyk2;Abl;	0.343144	0.544149	0.117014
ER-alpha	Src;Lck;IGF1R;Abl;	0.806174	0.950467	0.385499
ERK1	Ret;MEK2;MEK1;Lck;JAK2;ERK1;EGFR;	0.997128	1	0.97631
ERK2	Ret;MEK1;JAK2;EGFR;	0.657574	0.763101	0.474515
Etk	TEC;Src;ITK;Btk;	0.0610194	0.12491	0.0236899
Ets-1	Yes;Src;	0.7028	0.81407	0.348169
EZH2	JAK3;JAK2;	0.00789663	0.034458	0.0028715
Ezrin	Src iso1;Src;Lck;Fer;EGFR;	0.765255	0.8715	0.478105
FAK	Yes;Src;Ret;Pyk2;PDGFRB;Met;FGR;FAK;Etk;EGFR;	0.964106	0.985642	0.884422
FAM82A2	Src;LYN;	0.407035	0.637473	0.127782
FCGR2A	Syk;LYN;Fyn;BLK;	0.496052	0.722182	0.231156
FCGR2B	LYN;Fyn;BLK;	0.376167	0.603733	0.141421
FCGR2C	Syk;LYN;Fyn;BLK;	0.496052	0.722182	0.231156
Fer	Src;Fer;	0.0567121	0.317301	0.00215363
FGFR1	FGFR1;Etk;	0.0028715	0.00502513	0
FGFR3	FGFR3;FGFR1;	0.107681	0.193826	0.0452261
FLOT1	Src;Fyn;	0.49677	0.659009	0.21608
FMIP	Src;PDGFRB;	0.130653	0.19598	0.045944
Fyn	PDGFRB;Fyn;CSK;AXL;	0.811917	0.887294	0.662599
G3BP-1	Src;Lck;	0.040201	0.0739411	0.0193826
GAB1	Src;INSR;Fer;EGFR;	0.587222	0.786791	0.282843
GAB2	ZAP70;JAK2;	0.00143575	0.0150754	0
galectin-3	Arg;Abl;	0.407035	0.713568	0.17229
GCET2	Syk;LYN;	0.21967	0.333094	0.0990668
girdin	Src;EGFR;	0.529074	0.624551	0.2771
GIT1	Src;FAK;	0.739411	0.826992	0.466619
GJB1	Ron;EphB1;EphA1;	0.240488	0.319454	0.12491
GPX1	Arg;Abl;	0.407035	0.713568	0.17229
GRB10	Src;Fyn;	0.49677	0.659009	0.21608
GRB2	JAK2;FGFR2;BCR-ABL1;ALK;	0.00933238	0.0638909	0.00143575
GSK3B	Src;Met;MEK1;GSK3B;	0.969849	0.993539	0.80402
GTF2I iso2	Src;JAK2;Btk;	0.0538406	0.174444	0.0157933
H2AX	WSTF;JMJD6;CK2A1;	0.997128	0.998564	0.943288
H3	JAK2;JAK1;IGF1R;	0.386217	0.724336	0.119167
Hck	Hck;CSK;Chk1;AXL;	0.96626	0.993539	0.854271
HER2	Yes;Src;HER2;Fyn;	0.882268	0.940416	0.725772
Hic-5	Pyk2;Fyn;	0.250538	0.414932	0.117732
HIPK2	TAK1;Src;HIPK2;Abl;	0.923905	0.994975	0.509691
hnRNP P2	Src;Fyn;	0.49677	0.659009	0.21608
HRas	Src;Arg;Abl;	0.764537	0.919598	0.400574
HS1	Syk;LYN;FGR;	0.22972	0.343144	0.107681
HSP90A	Wee1;Src;	0.696339	0.834889	0.295047
IkB-alpha	Src iso1;Lck;INSR;Btk;Abl;	0.802584	0.938981	0.382627
IKKB	Src;LYN;	0.407035	0.637473	0.127782
IKKG	Src;LYN;Fyn;FGR;	0.766691	0.915291	0.384781
INSR	Met;INSR;	0.0330223	0.165829	0.00430725
IQGAP1	Src;Met;	0.603733	0.704235	0.359655
IRF3	Arg;Abl;	0.407035	0.713568	0.17229
IRS1	Met;INSR;IGF1R;	0.337401	0.661163	0.0904523
ITGB7	Src;FAK;	0.739411	0.826992	0.466619
ITK	TEC;Lck;ITK;Btk;	0.074659	0.10481	0.0524049
JNK1	Ret;MKK7;MKK4;MEKK6;ASK1;	0.720029	0.975592	0.10481
JNK2	Ret;MKK4;	0.0315865	0.0660445	0.00358938
Kit	Src iso1;Kit;	0.0725054	0.125628	0.0186648
Kv1.3	TrkB;Src;	0.0265614	0.045944	0.0100503
Kv4.3	Src;EGFR;	0.529074	0.624551	0.2771
LAB	Syk;LYN;Kit;	0.257717	0.406317	0.118449
Lasp-1	Src;LYN;BCR-ABL1;Abl;	0.844939	0.960517	0.430007
LAT iso2	ZAP70;Pyk2;FAK;	0.341709	0.512563	0.165829
LAX1	Syk;Lck;	0.063173	0.0882986	0.040201
Lck	yopH;Lck;CSK;AXL;	0.567121	0.632448	0.441493
LDH-A	Src;HER2;FGFR1;	0.784637	0.865039	0.556353
LPIN1	Src iso1;Src;	0.753051	0.846375	0.477387
LYN	LYN;EGFR;CTK;AXL;	0.618808	0.73295	0.396985
MDM2	Src;Abl;	0.694903	0.840632	0.297918
Met	Ron;Met;Fer;Etk;Abl;	0.731515	0.854271	0.515434
MLKL	Tyro3;Mer;AXL;	0.372577	0.600861	0.109835
MST1	FGFR4;Abl;	0.275664	0.4257	0.106246
MUC1	Src;PDGFRB;Abl;	0.717157	0.854989	0.364681
NCAM-L1	Src;EphB2;	0.380474	0.544149	0.13855
NMDAR2A	Src;Fyn;	0.49677	0.659009	0.21608
NMT1	LYN;Fyn;	0.348887	0.582197	0.112706
NPHP1	Src;Pyk2;	0.25341	0.433597	0.0933238
NRF2	Yes;Src;Fyn;FGR;	0.862886	0.939698	0.601579
NSF	Fes;Fer;	0.00789663	0.0674803	0
P130Cas	Src;FAK;Etk;Brk;	0.755922	0.838478	0.480258
p27Kip1	Yes;Src;LYN;Abl;	0.941852	0.990668	0.683417
P38A	ZAP70;Ret;MKK6;MKK4;MKK3;MEKK6;Lck;Fyn;ASK1;	0.931802	0.994975	0.569993
P38D	MKK6;MKK3;	0.117732	0.271357	0.0294329
p73	Src;Hck;Abl;	0.723618	0.876525	0.31084
PAG	Src;Fyn;	0.49677	0.659009	0.21608
PAK1	JAK2;Etk;	0	0.00358938	0
PBK	Src;Met;	0.603733	0.704235	0.359655
PCNA	IGF1R;EGFR;	0.250538	0.473798	0.0674803
PDGFRA	PDGFRB;PDGFRA;	0.0681981	0.091888	0.051687
PDGFRB	PDGFRB;Arg;Abl;	0.452979	0.737258	0.230438
PDHK1	JAK2;FLT3;FGFR1;Abl;	0.605887	0.748744	0.387653
PDK1	Src;Ret;IGF1R;	0.342426	0.625269	0.097631
PDP1	FGFR1;EGFR;	0.384063	0.475951	0.236181
PECAM-1	Lck;Fyn;	0.0732233	0.107681	0.0445083
PHB	Kit;INSR;	0.0150754	0.0531228	0.00358938
PIK3R1	Ret;INSR;	0.0157933	0.0437904	0.00215363
PKCD	Src;Fer;	0.0567121	0.317301	0.00215363
PKM	NPM-ALK;EGFR;	0	0	0
PLCG1	Syk;Ret;PDGFRB;ITK;EGFR;Abl;	0.73654	0.867911	0.448672
PLCG2	Syk;Src;Lck;Fyn;Btk;	0.687724	0.83776	0.374731
PLD2	Src;JAK3;EGFR;	0.546303	0.667624	0.283561
PLEKHG2	Src;Abl;	0.694903	0.840632	0.297918
PLSCR1	Src;Abl;	0.694903	0.840632	0.297918
PPP2CA	Src;Lck;INSR;EGFR;	0.595836	0.752333	0.298636
PRC1	Src;Fyn;	0.49677	0.659009	0.21608
PRKD1	Src;Abl;	0.694903	0.840632	0.297918
PRMT5	Src;JAK2;	0.0179469	0.133525	0
profilin 1	VEGFR2;Src;	0.0208184	0.0373295	0.005743
PSD-95	Src;Fyn;	0.49677	0.659009	0.21608
PSF	Src;ALK;	0.022972	0.0394831	0.00789663
PSMA7	Arg;Abl;	0.407035	0.713568	0.17229
PTEN	Src;LYN;Lck;INSR;FRK;FGFR3;FGFR2;	0.631012	0.846375	0.300072
PTPRJ	Src;Fyn;	0.49677	0.659009	0.21608
PXN	Src;FAK;Abl;	0.893037	0.941134	0.734386
PXN iso2	Fyn;Brk;	0.0646088	0.153625	0.0208184
Pyk2	Src;Pyk2;	0.25341	0.433597	0.0933238
RAC1	Src;FAK;	0.739411	0.826992	0.466619
RACK1	Tyk2;Src;Abl;	0.953338	0.993539	0.761665
RAD51	BCR-ABL1;Abl;	0	0	0
RAD52	BCR-ABL1;Abl;	0	0	0
RAPGEF1	Src;Hck;Abl;	0.723618	0.876525	0.31084
Ret	Src iso1;Src;Ret;FAK;	0.763101	0.854271	0.490309
RGS16	Src;LYN;EGFR;	0.649677	0.781766	0.353195
RHBG iso6	Syk;Src;	0.205312	0.309404	0.0811199
RHOA	Src;Met;BCR-ABL1;	0.603733	0.704235	0.359655
RhoGDI beta	Syk;Src;Abl;	0.776741	0.910983	0.373295
RIPK2	RIPK2;FGR;	0.034458	0.0545585	0.0143575
RRas	Src;EphB2;	0.380474	0.544149	0.13855
RSK2	Src;Fyn;FGFR3;ERK2;	0.897344	0.96626	0.66547
SHC1	Src;Met;	0.603733	0.704235	0.359655
SHC1 iso2	ZAP70;TrkA;Syk;Lck;JAK3;FAK iso2;EGFR;	0.768844	0.854271	0.598708
SHC1 iso3	Src;EGFR;	0.529074	0.624551	0.2771
SHC3 iso2	TrkB;TrkA;Src;EGFR;	0.547021	0.653266	0.289304
SHP-1	Src;LYN;Lck;INSR;	0.504666	0.776741	0.184494
SHP-2	PDGFRB;Fyn;ALK;	0.151472	0.220388	0.10481
SHPS1	IGF1R;CTK;	0.034458	0.0933238	0.0028715
Siglec-10	Lck;JAK3;ITK;Fyn;	0.110553	0.17229	0.0653266
Siva	Tyk2;Arg;	0.422828	0.714286	0.204594
SLAM	LYN;Lck;Fyn;	0.391242	0.616655	0.152907
SLC25A4	Src;Lck;	0.040201	0.0739411	0.0193826
SLC4A1	Syk;LYN;	0.21967	0.333094	0.0990668
SLP76	ZAP70;Syk;Lck;ITK;	0.0933238	0.120603	0.0703518
smMLCK	Src;Abl;	0.694903	0.840632	0.297918
SNCA	Syk;Src;Pyk2;Fyn;Abl;	0.920316	0.98636	0.666906
SNIP iso5	ALK;Abl;	0.028715	0.045944	0.0157933
SOCS1	Yes;Src;LYN;BLK;	0.844939	0.943288	0.45944
SOCS3	Lck;JAK2;	0.0028715	0.0208184	0
Src	Src iso1;Src;PKACA;PDGFRB;PDGFRA;GSK3B;EphB2;CSK;Chk1;AXL;	0.994975	0.998564	0.964824
STAP2	Src;JAK2;Brk;	0.157933	0.340273	0.0674803
STAT1	Tyk2;Syk;Src;NPM-ALK;JAK3;JAK2;JAK1;FGFR3;	0.993539	0.998564	0.906676
STAT3	Tyk2;TrkA;Src;Ret iso3;PKM;NEK6;Mer;JAK2;Fyn;Fer;AXL;ALK;	0.999282	0.999282	0.994257
STAT5A	Syk;Src;Mer;LYN;Lck;JAK3;JAK2;JAK1;Hck;AXL;	0.955492	0.990668	0.778894
STAT5B	Src;Mer;Hck;Brk;AXL;	0.572146	0.716439	0.295047
STING	Src;EGFR;	0.529074	0.624551	0.2771
STX17	mTOR;Abl;	0.866475	0.985642	0.432161
Syk	Syk;LYN;	0.21967	0.333094	0.0990668
Tau iso8	TTBK1;Src;Fyn;Arg;	0.606604	0.837042	0.326633
TBK1	Src iso1;Lck;Hck;FGR;	0.086145	0.142139	0.0466619
TDP-43	MEK1;CK1A;	0.987796	0.997846	0.908112
TEC	TEC;ITK;Btk;	0.0358938	0.0681981	0.0100503
TET2	JAK2;FGFR3;	0.00717875	0.0466619	0.00143575
TGFBR2	TGFBR2;Src iso1;Src;	0.753051	0.846375	0.477387
THEMIS	ZAP70;Lck;	0.040201	0.0473798	0.0301508
TIGIT	Lck;Fyn;	0.0732233	0.107681	0.0445083
TIRAP	PKCD;Btk;	0.0933238	0.111271	0.0681981
TLR3	Src;EGFR;	0.529074	0.624551	0.2771
VAV1	Lck;Abl;	0.0753769	0.116296	0.0387653
VEGFR2	VEGFR2;Src;	0.0208184	0.0373295	0.005743
WASP	NPM-ALK;LYN;Lck;Hck;Ack;Abl;	0.877961	0.983489	0.45944
WBP2	Yes;Src;	0.7028	0.81407	0.348169
WWOX	Src;Ack;	0.625269	0.815506	0.272793
Yes	CSK;AXL;	0.486001	0.536253	0.375449
YY1	LYN;Abl;	0.49677	0.750179	0.155061
ZAP70	ZAP70;Src;Lck;Abl;	0.760948	0.897344	0.353912

### Sheet: Suppl Tab 11
Supplementary Table 11: List of Ser/Thr kinases that phosphorylate sites and their co-expression scores
Substrate,Site	Kinases (Ser/Thr)	Co-expression score (TPM≥10)	Co-expression score (TPM≥6)	Co-expression score (TPM≥20)
14-3-3 epsilon,208	PLK3;PLK2;	0.373295	0.656856	0.109835
14-3-3 theta,232	CK2A1;CK1A;Bcr;	0.997846	1	0.985642
14-3-3 zeta,232	CK1A;Bcr;	0.728643	0.90883	0.351759
14-3-3 zeta,58	PKACA;MAPKAPK2;Akt1;	0.997128	0.998564	0.961235
37165,335	AMPKB1;AMPKA1;	0.903805	0.991385	0.382627
38261,111	MAPKAPK2;ERK2;ERK1;DNAPK;	0.992821	0.998564	0.96626
38261,288	PKACA;Pim1;	0.669777	0.855707	0.356784
38261,289	PKACA;Pim1;	0.669777	0.855707	0.356784
38261,93	MAPKAPK2;DNAPK;	0.979899	0.994975	0.855707
4E-BP1,37	mTOR;GSK3B;ERK2;	0.961953	0.997846	0.703518
4E-BP1,41	mTOR;CK1E;	0.951902	0.994257	0.643934
4E-BP1,46	mTOR;GSK3B;ERK2;	0.961953	0.997846	0.703518
4E-BP1,65	mTOR;GSK3B;ERK2;ERK1;DYRK2;	0.98636	0.998564	0.852836
4E-BP1,70	mTOR;GSK3B;ERK2;Cot;CDK1;	0.987796	0.998564	0.864322
53BP1,1317	AMPKG2;AMPKA2;AMPKA1;	0.633166	0.84135	0.287868
53BP1,1678	Chk1;CDK1;	0.938263	0.982771	0.796841
5-LO,272	PKACA;MAPKAPK2;CAMK2A;	0.968413	0.995693	0.777459
ABCA1,2054	PKACA;EGFR;	0.590093	0.658291	0.407035
ABCB1,667	PKCA;PKACA;	0.414214	0.623116	0.221823
ABCB1,671	PKCA;PKACA;	0.414214	0.623116	0.221823
Abi-1,183	ERK2;ERK1;	0.923187	0.985642	0.682699
Abi-1,216	ERK2;ERK1;CDK1;	0.983489	0.995693	0.923187
Abi-1,225	ERK2;ERK1;	0.923187	0.985642	0.682699
Abi-1,265	ERK2;ERK1;	0.923187	0.985642	0.682699
Abi-1,267	ERK2;ERK1;	0.923187	0.985642	0.682699
Abi-1,392	ERK2;ERK1;	0.923187	0.985642	0.682699
Abi-1,394	ERK2;ERK1;	0.923187	0.985642	0.682699
Abi-1,410	ERK2;ERK1;	0.923187	0.985642	0.682699
Abl,735	TTK;MST2;MST1;Cot;CLK4;CLK1;	0.966978	0.998564	0.646805
ACC1,80	AMPKA2;AMPKA1;	0.0143575	0.109117	0.00215363
acinus,1180	SRPK2;Akt1;	0.927495	0.988514	0.649677
ADAR,1033	Akt3;Akt2;Akt1;	0.994257	0.998564	0.954774
ADD1,355	ERK2;CDK1;	0.923187	0.984207	0.727207
ADD1,726	PKCZ;PKCD;PKCA;PKACA;Chk1;	0.981335	0.997128	0.860732
ADD2,713	PKCZ;PKCA;PKACA;Chk1;	0.970567	0.996411	0.807609
ADRA1D,300	PKCA;GRK2;	0.41206	0.62168	0.200287
ADRA1D,323	PKCA;GRK2;	0.41206	0.62168	0.200287
ADRA1D,332	PKCA;GRK2;	0.41206	0.62168	0.200287
ADRA1D,334	PKCA;GRK2;	0.41206	0.62168	0.200287
ADRA1D,516	PKCA;GRK2;	0.41206	0.62168	0.200287
ADRA1D,518	PKCA;GRK2;	0.41206	0.62168	0.200287
ADRB2,346	PKACA;Akt1;	0.981335	0.998564	0.877243
ADRB2,355	GRK6;GRK5;GRK3;GRK2;	0.959799	0.994975	0.727925
ADRB2,356	GRK6;GRK5;GRK3;GRK2;	0.959799	0.994975	0.727925
ADRB2,384	GRK5;GRK2;	0.22972	0.450826	0.0638909
ADRB2,396	GRK5;GRK2;	0.22972	0.450826	0.0638909
ADRB2,401	GRK5;GRK2;	0.22972	0.450826	0.0638909
ADRB2,407	GRK5;GRK2;	0.22972	0.450826	0.0638909
ADRB2,411	GRK5;GRK2;	0.22972	0.450826	0.0638909
AGO2,387	P38A;MAPKAPK2;Akt3;	0.965542	0.995693	0.682699
Akt1,308	Tyro3;TBK1;PRKD1;PKCB;PKCA;PIK3CA;PDK1;Mer;IKKE;ERK4;CDK1;CAMKK2;AXL;	0.992103	0.997846	0.876525
Akt1,473	TBK1;PRKD1;PKCB;PKCA;PIKFYVE;PIK3R1;PDK1;mTOR;Mer;MAPKAPK2;LRRK2;ILK;IKKE;DNAPK;CDK1;AXL;	0.999282	0.999282	0.995693
AML1 iso8,276	ERK2;ERK1;CDK6;CDK2;CDK1;	0.993539	0.997846	0.967696
AML1 iso8,293	ERK2;ERK1;CDK6;CDK2;CDK1;	0.993539	0.997846	0.967696
AML1 iso8,300	ERK2;ERK1;CDK6;CDK2;CDK1;	0.993539	0.997846	0.967696
AML1 iso8,303	ERK2;ERK1;CDK6;CDK2;CDK1;	0.993539	0.997846	0.967696
AML1 iso8,424	CDK6;CDK1;	0.613065	0.811199	0.303661
AML1 iso8,462	ERK2;ERK1;	0.923187	0.985642	0.682699
AML1 iso8,48	CDK6;CDK1;	0.613065	0.811199	0.303661
AML1,249	HIPK2;ERK2;ERK1;	0.934673	0.98995	0.706389
AML1,266	ERK2;ERK1;	0.923187	0.985642	0.682699
AML2,14	AurB;AurA;	0.972003	0.992103	0.933955
AML2,173	AurB;AurA;	0.972003	0.992103	0.933955
AML3,118	JNK1;AMPKA1;	0.922469	0.985642	0.595836
AML3,28	ERK1;Akt1;	0.97631	0.995693	0.870065
AML3,465	CDK4;CDK1;	0.98636	0.994975	0.957645
AMOT,175	LATS2;LATS1;	0.0617373	0.448672	0
amphiphysin,272	CDK5;CDK1;	0.880115	0.981335	0.539124
amphiphysin,276	CDK5;CDK1;	0.880115	0.981335	0.539124
amphiphysin,285	CDK5;CDK1;	0.880115	0.981335	0.539124
AMPKA1,183	MLK3;LKB1;CAMKK2;CAMKK1;CAMK2B;BRSK2;BRSK1 iso2;AMPKA1;	0.989232	0.998564	0.834889
AMPKA1,486	GSK3B;AMPKA1;	0.921034	0.98636	0.536971
AMPKA1,490	GSK3B;GSK3A;	0.929648	0.989232	0.55061
AMPKA1,494	AMPKA1;Akt1;	0.968413	0.994257	0.852836
AMPKA1,496	PKCB;PKCA;AMPKA1;Akt1;	0.97631	0.994975	0.877243
AMPKA2,172	TAK1;CAMKK2;	0.776741	0.979899	0.168701
AMPKB1,24	PKACA;AMPKA1;	0.958363	0.994257	0.789663
ANKRD17,2045	mTOR;CDK2;	0.946159	0.995693	0.629576
ANXA1,28	PKCB;PKCA;	0.0294329	0.0703518	0.00717875
ANXA2,26	PKCB;PKCA;	0.0294329	0.0703518	0.00717875
AP2M1,156	BIKE;AAK1;	0.210337	0.624551	0.00933238
APC,1504	CK1G1;CK1D;CK1A;	0.999282	1	0.994257
APC,1505	CK1G1;CK1D;CK1A;	0.999282	1	0.994257
APC,1507	CK1G1;CK1D;CK1A;	0.999282	1	0.994257
APC,1510	CK1G1;CK1D;CK1A;	0.999282	1	0.994257
APC1,291	PLK1;CDK1;	0.964106	0.983489	0.90883
APC1,355	PLK1;CDK1;	0.964106	0.983489	0.90883
APC1,373	PLK1;CDK1;	0.964106	0.983489	0.90883
APC1,377	PLK1;CDK1;	0.964106	0.983489	0.90883
APC1,530	PLK1;CDK1;	0.964106	0.983489	0.90883
APC1,547	PLK1;CDK1;	0.964106	0.983489	0.90883
APC1,688	PLK1;CDK1;	0.964106	0.983489	0.90883
APC1,701	PLK1;CDK1;	0.964106	0.983489	0.90883
APC4,779	PLK1;CDK1;	0.964106	0.983489	0.90883
APLP2,736	JNK3;JNK2;JNK1;CDK1;	0.972003	0.994975	0.778894
APOBEC3G,218	PKACA;CAMK2A;	0.00215363	0.00789663	0
APP iso4,668	JNK3;JNK2;JNK1;CDK5;	0.960517	0.994257	0.624551
APP,743	LRRK2;CDK1;	0.0193826	0.0581479	0.0028715
AQP2,256	PKACA;CK1A;	0.982053	0.998564	0.880115
AR,215	Pim1;Akt1;	0.678392	0.855707	0.398421
AR,310	CDK5;CDK11B;CDK1;	0.992103	0.997846	0.88514
AR,516	ERK2;ERK1;CDK7;CDK1;	0.997846	0.999282	0.985642
AR,579	PKCA;PAK6;	0.0315865	0.139268	0.0028715
AR,651	P38A;JNK1;ERK1;	0.977028	0.997128	0.796123
AR,83	CDK9;CDK5;CDK1;	0.995693	0.998564	0.919598
ARHGAP19,422	ROCK1;Akt1;	0.828428	0.965542	0.356066
ARHGEF2 iso2,885	PAK4;PAK1;MARK2;	0.911701	0.982053	0.569993
ARHGEF2 iso2,959	MARK2;ERK1;	0.844939	0.970567	0.327351
ARHGEF2,172	MARK2;Chk1;	0.822685	0.961953	0.309404
ARHGEF2,679	ERK2;ERK1;	0.923187	0.985642	0.682699
ARHGEF2,886	PAK1;AurA;	0.860732	0.941134	0.646088
ARHGEF6,684	PKG1;PKACA;	0.0279971	0.0760948	0.00358938
ARP2,237	PLK4;Nik;	0.311558	0.642498	0.0603015
ARP2,238	PLK4;Nik;	0.311558	0.642498	0.0603015
ARPC1B,21	PAK1;AurA;	0.860732	0.941134	0.646088
ARPP-19,104	PKG1;PKACA;	0.0279971	0.0760948	0.00358938
ARRB1,412	ERK2;ERK1;	0.923187	0.985642	0.682699
ARRB2,14	ERK2;ERK1;	0.923187	0.985642	0.682699
ARRB2,276	ERK2;ERK1;	0.923187	0.985642	0.682699
Artemis,503	DNAPK;ATM;	0.869347	0.973439	0.557789
Artemis,516	DNAPK;ATR;ATM;	0.947595	0.997128	0.589375
Artemis,645	DNAPK;ATR;ATM;	0.947595	0.997128	0.589375
AS160,318	SGK1;p90RSK;Akt1;	0.935391	0.987078	0.750897
AS160,341	SGK1;p90RSK;Akt1;	0.935391	0.987078	0.750897
AS160,568	SGK1;p90RSK;Akt1;	0.935391	0.987078	0.750897
AS160,570	SGK1;p90RSK;Akt1;	0.935391	0.987078	0.750897
AS160,588	SGK1;p90RSK;Chk1;Akt1;	0.992821	0.999282	0.933955
AS160,642	SGK1;p90RSK;Akt1;	0.935391	0.987078	0.750897
AS160,666	SGK1;p90RSK;Akt1;	0.935391	0.987078	0.750897
AS160,751	SGK1;p90RSK;Akt1;	0.935391	0.987078	0.750897
ASB2,371	ERK2;ERK1;	0.923187	0.985642	0.682699
ASB8,17	TBK1;IKKE;	0.241206	0.62168	0.0165111
ASF1A,192	TLK2;DNAPK;	0.946159	0.994975	0.551328
ASK1,83	RSK2;Pim1;Akt2;Akt1;	0.997128	0.998564	0.969131
ASK1,838	PRKD1;LRRK2;ASK1;	0.0265614	0.143575	0.000717875
ASK1,966	PDK1;ASK1;	0.129935	0.389806	0.0107681
ataxin-1,775	RSK3;PKACA;MSK2;MSK1;Akt1;	0.992821	0.998564	0.936827
ATF-1,36	CK2A1;CK1A;	0.997846	1	0.983489
ATF-1,41	CK2A1;CK1A;	0.997846	1	0.983489
ATF-1,47	CK2A1;CK1A;	0.997846	1	0.983489
ATF-1,50	CK2A1;CK1A;	0.997846	1	0.983489
ATF-1,51	CK2A1;CK1A;	0.997846	1	0.983489
ATF-1,63	MSK1;CDK3;	0.0136396	0.125628	0
ATF-2,121	PKCB iso2;PKCB;PKCA;	0.111271	0.140704	0.0839914
ATF-2,62	VRK1;PKACA;	0.938981	0.988514	0.715004
ATF-2,69	PLK3;P38B;P38A;JNK2;JNK1;ERK1;	0.98636	0.997846	0.866475
ATF-2,71	PLK3;P38G;P38B;P38A;JNK2;JNK1;ERK2;ERK1;	0.992103	0.998564	0.913855
ATF-2,90	JNK2;JNK1;	0.890165	0.982771	0.434314
ATF-4,215	CK2B;CK2A1;	0.997846	1	0.984207
ATG16L1,278	ULK1;IKKA;	0.522613	0.870065	0.0710696
ATG4B,34	PFKP;Akt1;	0.970567	0.977028	0.935391
ATG9A,761	ULK1;AMPKA1;	0.618808	0.887294	0.223977
ATM,1981	ATR;ATM;	0.694903	0.961235	0.0954774
AurA,288	PKACA;PAK1;AurA;	0.984207	0.998564	0.918162
AurA,342	PAK1;AurA;	0.860732	0.941134	0.646088
AurB,232	MST1;AurB;	0.185212	0.471644	0.0445083
AurB,331	Chk2;Chk1;	0.862886	0.979899	0.476669
BACE,498	ROCK2;CK1D;CK1A;	0.999282	1	0.994257
BAD,118	RAF1;PRKD1;PKCI;PKCE;PKACA;PAK1;BRAF;ARAF;	0.997846	0.999282	0.968413
BAD,134	PAK1;BRAF;	0.238335	0.78033	0.0193826
BAD,75	RSK2;RAF1;PRKD1;PKCT;PKCI;PKCE;PKACA;Pim3;Pim1;PAK1;p90RSK;ERK2;ERK1;BRAF;ARAF;	0.998564	1	0.988514
BAD,99	RSK2;RAF1;PRKD1;PKCT;PKCI;PKCE;PKACA;PAK1;BRAF;ARAF;Akt1;	0.997846	0.999282	0.98636
BAF,2	VRK2;VRK1;	0.789663	0.907394	0.296482
BAF,3	VRK2;VRK1;	0.789663	0.907394	0.296482
BAF,4	VRK3;VRK2;VRK1;	0.974874	0.995693	0.685571
BAG3,285	mTOR;ERK1;	0.939698	0.993539	0.585786
BAG3,289	mTOR;ERK1;	0.939698	0.993539	0.585786
BANP,337	ERK2;ERK1;	0.923187	0.985642	0.682699
BANP,352	ERK2;ERK1;	0.923187	0.985642	0.682699
BAP37,176	Akt2;Akt1;	0.993539	0.998564	0.953338
BAP37,39	PKCA;AurA;	0.41206	0.620962	0.224695
BAP37,91	CAMK4;Akt2;Akt1;	0.993539	0.998564	0.953338
BARD1,148	CDK2;CDK1;	0.973439	0.994257	0.910266
BARD1,251	CDK2;CDK1;	0.973439	0.994257	0.910266
BARD1,288	CDK2;CDK1;	0.973439	0.994257	0.910266
BARD1,299	CDK2;CDK1;	0.973439	0.994257	0.910266
Bcl-2,56	P38A;JNK3;ERK2;ERK1;CDK1;	0.987796	0.997846	0.939698
Bcl-2,70	PKCD;PKCA;JNK3;JNK1;	0.818378	0.967696	0.371859
Bcl-2,74	JNK3;ERK2;ERK1;	0.92893	0.98636	0.688442
Bcl-2,87	P38A;JNK3;JNK1;ERK2;ERK1;	0.981335	0.997846	0.868629
Bcl-3,454	IKKB;IKKA;	0.704953	0.956927	0.135678
Bcl-6,333	ERK2;ERK1;	0.923187	0.985642	0.682699
Bcl-6,343	ERK2;ERK1;	0.923187	0.985642	0.682699
Bcl-xL,115	JNK2;JNK1;	0.890165	0.982771	0.434314
Bcl-xL,47	JNK2;JNK1;	0.890165	0.982771	0.434314
Bcl-xL,62	PLK1;PINK1;P38A;MAPKAPK2;JNK2;JNK1;GSK3B;GSK3A;	0.997846	0.998564	0.974156
beclin 1,30	ULK2;ULK1;	0.117014	0.35463	0.0129218
beclin 1,90	STYK1;MAPKAPK3;MAPKAPK2;DAPK3;Chk2;CAMK2A;AMPKA1;	0.995693	0.998564	0.951902
beclin 1,93	STYK1;Chk2;CAMK2A;AMPKA1;	0.880115	0.987796	0.472362
beclin 1,96	ULK1;CAMK2A;AMPKA1;	0.619526	0.887294	0.223977
BEST1,358	PKCD;PKCA;	0.272793	0.569993	0.0581479
BID,59	JNK3;JNK2;JNK1;	0.89878	0.984925	0.447236
BIM iso2,44	JNK1;CDK1;	0.926059	0.985642	0.627423
BIM,69	ERK2;ERK1;	0.923187	0.985642	0.682699
BIN1,348	CDK5;CDK2;	0.884422	0.984207	0.529792
BKR2,373	PKCA;GRK4;	0.011486	0.0725054	0.00215363
BLM,122	ATR;ATM;	0.694903	0.961235	0.0954774
BLM,182	Chk2;Chk1;	0.862886	0.979899	0.476669
BLM,99	ATR;ATM;	0.694903	0.961235	0.0954774
BMAL1,520	JNK2;JNK1;	0.890165	0.982771	0.434314
BMAL1,527	JNK2;JNK1;	0.890165	0.982771	0.434314
BMAL1,592	JNK2;JNK1;	0.890165	0.982771	0.434314
BMF,74	JNK1;ERK2;	0.895908	0.979899	0.541996
BORA,501	PLK1;ATR;	0.757358	0.972003	0.121321
Borealin,219	CDK1;AurB;	0.974874	0.990668	0.941134
BPY2-IP1,900	CDKL5;CDKL2;	0	0.000717875	0
BRAF,365	Akt3;Akt1;	0.450108	0.590811	0.216798
BRAF,401	ERK2;ERK1;	0.923187	0.985642	0.682699
BRAF,429	Akt3;Akt1;	0.450108	0.590811	0.216798
BRAF,753	ERK2;ERK1;	0.923187	0.985642	0.682699
BRCA1,114	CDK2;CDK1;	0.973439	0.994257	0.910266
BRCA1,1189	CDK1;ATM;	0.860732	0.971285	0.541278
BRCA1,1423	ATR;ATM;	0.694903	0.961235	0.0954774
BRCA1,1457	ATR;ATM;	0.694903	0.961235	0.0954774
BRCA1,1497	CDK2;CDK1;ATM;	0.984925	0.996411	0.929648
BRCA1,1524	ATR;ATM;	0.694903	0.961235	0.0954774
BRF1,203	MAPKAPK2;Akt1;	0.982771	0.995693	0.858579
BRF1,54	PKACA;MAPKAPK2;	0.968413	0.995693	0.777459
BRF1,92	MAPKAPK2;Akt1;	0.982771	0.995693	0.858579
BRSK1 iso2,205	LKB1;CAMKK1;BRSK1 iso2;	0.233309	0.548457	0.0732233
BUB1B,1043	TTK;CDK1;	0.844221	0.954056	0.498923
BUB1B,543	TTK;CDK1;	0.844221	0.954056	0.498923
BUB1B,670	TTK;CDK1;	0.844221	0.954056	0.498923
BVR,230	PKCZ;PKCD;ERK1;	0.805456	0.959799	0.404882
C/EBP-alpha,21	ERK2;ERK1;	0.923187	0.985642	0.682699
C/EBP-beta,235	HIPK2;ERK2;ERK1;	0.934673	0.98995	0.706389
C/EBP-beta,76	HIPK2;CDK2;	0.422111	0.648959	0.18234
C5aR,334	PKCG;PKCD;PKCB iso2;PKCB;PKCA;	0.374731	0.661881	0.142139
CACNA1C,1981	PRKD1;PKACA;	0.122757	0.275664	0.0373295
CACNA1H,1198	CAMK2G;CAMK2A;	0.00143575	0.00789663	0
CAD,1859	PKACA;p70S6K;	0.923187	0.994975	0.473798
CAD,456	ERK2;ERK1;	0.923187	0.985642	0.682699
Caldesmon iso4,534	ERK2;ERK1;	0.923187	0.985642	0.682699
Caldesmon,789	ERK2;ERK1;	0.923187	0.985642	0.682699
Calnexin,583	ERK1;CDK1;	0.964824	0.991385	0.842785
CALU,196	PLK3;PLK2;	0.373295	0.656856	0.109835
CALU,44	PLK3;PLK2;	0.373295	0.656856	0.109835
CALU,60	PLK3;PLK2;	0.373295	0.656856	0.109835
CAMK2A iso2,332	CAMK4;CAMK1A;	0.0308686	0.111989	0.00430725
CAMKK2,511	PKACA;DAPK1;	0.390524	0.534817	0.198851
capicua,1389	ERK2;ERK1;	0.923187	0.985642	0.682699
capicua,1409	ERK2;ERK1;	0.923187	0.985642	0.682699
capicua,173	RSK2;p90RSK;	0.640345	0.882986	0.18593
CAPN2,50	ERK2;ERK1;	0.923187	0.985642	0.682699
CARD11,558	HPK1;Akt1;	0.15219	0.170136	0.1285
CARHSP1,52	SGK1;p90RSK;Akt1;	0.935391	0.987078	0.750897
CASP8,387	ERK2;ERK1;CDK1;	0.983489	0.995693	0.923187
CASP9,125	ERK2;ERK1;CDK1;	0.983489	0.995693	0.923187
CBP,93	ERK2;ERK1;	0.923187	0.985642	0.682699
CBX3,93	PKACA;MSK1;	0.0890165	0.271357	0.0193826
CBX4,497	P38A;HIPK2;	0.419239	0.648241	0.151472
CBY1,20	Akt2;Akt1;	0.993539	0.998564	0.953338
CCDC6,244	Chk1;CDK2;	0.938981	0.984925	0.784637
CCNB1,126	PLK1;ERK2;CDK1;	0.97631	0.994975	0.921034
CCNB1,128	PLK1;ERK2;CDK1;	0.97631	0.994975	0.921034
CCNB1,133	PLK3;PLK1;	0.432879	0.779612	0.11486
CCND1,286	IKKA;GSK3B;DYRK1A;	0.890165	0.987796	0.304379
CCND2,280	P38A;GSK3B;	0.910983	0.987078	0.455851
CCND3,283	P38G;P38D;P38B;GSK3B;	0.8715	0.969849	0.462312
CCNE1,395	GSK3B;GSK3A;CDK2;	0.992103	0.998564	0.905958
CCNE1,399	CDK2;CDK1;	0.973439	0.994257	0.910266
CCNH,315	CK2A2;CK2A1;	0.997128	0.999282	0.923187
CCT2,260	p90RSK;p70S6K;Akt1;	0.982053	0.999282	0.750897
CD5,434	PKCG;PKCB;PKCA;	0.0358938	0.0911701	0.00789663
CD5,436	PKCG;PKCB;PKCA;	0.0358938	0.0911701	0.00789663
CDC16,112	PLK1;CDK1;	0.964106	0.983489	0.90883
CDC23,562	PLK1;CDK1;	0.964106	0.983489	0.90883
CDC23,565	PLK1;CDK1;	0.964106	0.983489	0.90883
CDC25A,124	Chk2;Chk1;	0.862886	0.979899	0.476669
CDC25A,178	Chk2;Chk1;	0.862886	0.979899	0.476669
CDC25A,279	Chk2;Chk1;	0.862886	0.979899	0.476669
CDC25A,283	CDK2;CDK1;	0.973439	0.994257	0.910266
CDC25A,293	p90RSK;Chk2;Chk1;	0.936827	0.995693	0.63173
CDC25A,76	GSK3B;Chk1;	0.888729	0.97631	0.489591
CDC25A,79	NEK11;CK1A;	0.0165111	0.165829	0
CDC25A,82	NEK11;CK1A;	0.0165111	0.165829	0
CDC25B,169	MELK;MAPKAPK2;	0.938263	0.978464	0.694185
CDC25B,323	MELK;MAPKAPK2;	0.938263	0.978464	0.694185
CDC25B,353	PLK1;p90RSK;MAPKAPK2;AurA;	0.98995	0.996411	0.955492
CDC25B,375	PLK1;MAPKAPK2;BRSK1 iso2;	0.961953	0.987796	0.816942
CDC25B,50	PLK1;CDK1;	0.964106	0.983489	0.90883
CDC25C,168	JNK2;JNK1;CDK1;	0.970567	0.994975	0.774587
CDC25C,198	PLK3;PLK1;	0.432879	0.779612	0.11486
CDC25C,214	CDK2;CDK1;	0.973439	0.994257	0.910266
CDC25C,216	TAK1;MARK3;MAPKAPK2;Chk2;Chk1;BRSK1 iso2;	0.997846	0.999282	0.961953
CDC26,7	LATS2;LATS1;	0.0617373	0.448672	0
CDC27,205	PLK1;CDK1;	0.964106	0.983489	0.90883
CDC27,209	PLK1;CDK1;	0.964106	0.983489	0.90883
CDC27,426	PLK1;CDK1;	0.964106	0.983489	0.90883
CDC27,430	PLK1;CDK1;	0.964106	0.983489	0.90883
CDC27,434	PLK1;CDK1;	0.964106	0.983489	0.90883
CDC27,435	PLK1;CDK1;	0.964106	0.983489	0.90883
CDC27,446	PLK1;CDK1;	0.964106	0.983489	0.90883
CDC37,13	CK2A2;CK2A1;	0.997128	0.999282	0.923187
CDC7,376	CDK2;CDK1;	0.973439	0.994257	0.910266
CDCA5,111	CDK1;AurB;	0.974874	0.990668	0.941134
CDCA5,115	PLK1;CDK1;AurB;	0.981335	0.993539	0.95621
CDCA5,126	CDK1;AurB;	0.974874	0.990668	0.941134
CDCA5,139	CDK1;AurB;	0.974874	0.990668	0.941134
CDCA5,151	PLK1;CDK1;AurB;	0.981335	0.993539	0.95621
CDCA5,159	CDK1;AurB;	0.974874	0.990668	0.941134
CDCA5,164	CDK1;AurB;	0.974874	0.990668	0.941134
CDCA5,209	ERK2;ERK1;CDK1;	0.983489	0.995693	0.923187
CDCA5,33	CDK1;AurB;	0.974874	0.990668	0.941134
CDCA5,79	ERK2;ERK1;CDK1;AurB;	0.996411	0.997846	0.97631
CDCA5,83	CDK1;AurB;	0.974874	0.990668	0.941134
CDH1,844	CK1E;CK1D;CK1A;	1	1	0.996411
CDK1,161	Cot;CDK7;	0	0	0
CDK16,12	PKACA;BRSK2;	0.113424	0.18593	0.0502513
CDK2,160	ERK2;ERK1;CDK7;CDK20;CDK2;	0.993539	0.998564	0.96626
CDK4,172	JNK2;JNK1;CDK7;	0.972721	0.994975	0.761665
CDK7,164	CDK2;CDK1;	0.973439	0.994257	0.910266
CDK7,170	PKCI;CDK2;CDK1;	0.984207	0.998564	0.925341
CDK9,347	PKACA;CDK9;	0.979899	0.998564	0.828428
CDKN2D,76	CDK2;CDK1;	0.973439	0.994257	0.910266
CDT1,29	JNK1;CDK2;	0.926777	0.988514	0.617373
CDT1,391	P38A;JNK1;	0.913137	0.985642	0.495334
CDT1,402	P38A;JNK1;CDK1;	0.977746	0.997128	0.824121
CDT1,406	P38A;JNK1;CDK1;	0.977746	0.997128	0.824121
CDT1,411	P38A;JNK1;CDK1;	0.977746	0.997128	0.824121
CDT1,491	P38A;JNK1;	0.913137	0.985642	0.495334
CDX2,283	P38A;GSK3B;CDK2;	0.974156	0.997846	0.786791
CELF1,28	PKCA;Akt1;	0.416368	0.623116	0.226849
CELF1,302	PKCA;CDK6;CDK4;	0.733668	0.897344	0.438622
CENPA,7	AurB;AurA;	0.972003	0.992103	0.933955
CENPJ,595	PLK4;PLK2;	0.548457	0.734386	0.211773
CENTA1,276	PKCE;PKCA;	0.0825556	0.279253	0.017229
CENTA1,87	PKCE;PKCA;	0.0825556	0.279253	0.017229
CEP131,78	PLK4;MAPKAPK2;	0.772434	0.939698	0.348169
CEP55,425	ERK2;CDK1;	0.923187	0.984207	0.727207
CEP55,428	ERK2;CDK1;	0.923187	0.984207	0.727207
CETN2,170	PKACA;AurA;	0.96626	0.995693	0.8514
CFLAR iso2,193	PKCB;PKCA;	0.0294329	0.0703518	0.00717875
CFLAR,193	PKCB;PKCA;	0.0294329	0.0703518	0.00717875
CFTR,660	PKG1;PKCA;PKACA;	0.421393	0.635319	0.224695
CFTR,700	PKG1;PKACA;	0.0279971	0.0760948	0.00358938
CFTR,737	PKCA;PKACA;Lmr2;AMPKA1;	0.96267	0.994975	0.808327
CFTR,768	PKACA;AMPKA1;	0.958363	0.994257	0.789663
CFTR,795	PKCA;PKACA;	0.414214	0.623116	0.221823
CFTR,813	PKCA;PKACA;AMPKA1;	0.961235	0.994975	0.804738
CHAT iso3,255	PKCG;PKCB iso2;PKCB;PKCA;	0.117014	0.160086	0.0847093
CHAT iso3,346	PKCG;PKCB iso2;PKCB;PKCA;	0.117014	0.160086	0.0847093
CHAT iso3,347	PKCG;PKCB iso2;PKCB;PKCA;	0.117014	0.160086	0.0847093
CHAT iso3,440	PKCZ;PKCG;PKCE;PKCD;PKCB iso2;PKCB;PKCA;	0.717157	0.947595	0.265614
CHAT iso3,476	PKCZ;PKCG;PKCE;PKCD;PKCB iso2;PKCB;PKCA;	0.717157	0.947595	0.265614
Chk1,280	p90RSK;Akt1;	0.786791	0.916009	0.476669
Chk1,286	CDK2;CDK1;	0.973439	0.994257	0.910266
Chk1,296	Chk1;ATR;	0.740847	0.972003	0.110553
Chk1,301	CDK2;CDK1;	0.973439	0.994257	0.910266
Chk1,345	Cot;ATR;ATM;	0.694903	0.961235	0.0954774
Chk2,33	Chk2;ATM;	0.79038	0.969131	0.33094
Chk2,35	Chk2;ATM;	0.79038	0.969131	0.33094
Chk2,383	DNAPK;Chk2;	0.893037	0.991385	0.529074
Chk2,387	DNAPK;Chk2;	0.893037	0.991385	0.529074
Chk2,68	ZAK;TTK;PLK1;DNAPK;Chk2;ATR;ATM;	0.994257	0.999282	0.964106
CIITA,280	ERK2;ERK1;	0.923187	0.985642	0.682699
CIITA,288	ERK2;ERK1;	0.923187	0.985642	0.682699
CK2A1,360	ERK2;CDK1;	0.923187	0.984207	0.727207
CK2A1,362	ERK2;CDK1;	0.923187	0.984207	0.727207
CK2B,2	CK2A2;CK2A1;	0.997128	0.999282	0.923187
CK2B,3	CK2A2;CK2A1;	0.997128	0.999282	0.923187
CLASP2,507	GSK3B;CDK1;	0.922469	0.984925	0.561378
CLASP2,541	CDK5;CDK1;	0.880115	0.981335	0.539124
Claudin-1,191	PKCB;PKCA;	0.0294329	0.0703518	0.00717875
Cofilin-1,3	TESK1;ROCK2;PRKD1;LIMK2;LIMK1;	0.912419	0.995693	0.518306
coilin,184	VRK2;VRK1;	0.789663	0.907394	0.296482
COL4A3,1435	PKACA;COL4A3BP;	0.820531	0.969849	0.277818
COL4A3BP,132	PRKD1;CK1G2;	0.122039	0.275664	0.0366116
COPS1,474	ATR;ATM;	0.694903	0.961235	0.0954774
COPS5,201	IKKB;IKKA;	0.704953	0.956927	0.135678
COPS5,205	IKKB;IKKA;	0.704953	0.956927	0.135678
coronin 1B,2	PKCE;PKCA;P38A;	0.470208	0.732233	0.218234
Cortactin,113	PAK1;ATM;	0.777459	0.922469	0.407035
Cortactin,298	PRKD3;PRKD2;PRKD1;Chk1;	0.948313	0.989232	0.60804
Cortactin,405	PKCD;PAK1;ERK2;ERK1;CDK2;CDK1;	0.995693	0.998564	0.97631
Cortactin,418	PAK1;ERK2;ERK1;	0.965542	0.995693	0.821967
CREB,107	ATR;ATM;	0.694903	0.961235	0.0954774
CREB,119	TSSK4;SGK1;RSK3;RSK2;PRKD1;PKCE;PKACA;p90RSK;MSK2;MSK1;MAPKAPK2;DYRK3;Cot;CAMK4;ATM;	0.996411	0.998564	0.956927
CREB,257	HIPK2;CDK1;	0.420675	0.647523	0.183776
CREB,94	CK2A1;CK1A;	0.997846	1	0.983489
CREB,97	CK2A1;CK1A;ATM;	0.998564	1	0.984925
CREM,277	ERK1;CDK1;	0.964824	0.991385	0.842785
CRMP-1,509	CDK5;CDK2;	0.884422	0.984207	0.529792
CRMP-1,522	DYRK2;CDK5;	0.445083	0.844939	0.0890165
CRMP-2,518	GSK3B;GSK3A;	0.929648	0.989232	0.55061
CRMP-2,522	DYRK2;CDK5;	0.445083	0.844939	0.0890165
CRMP-2,555	ROCK2;ROCK1;	0.539124	0.873654	0.10122
CRMP-4,522	DYRK2;CDK5;	0.445083	0.844939	0.0890165
CTBP1,158	PAK6;PAK1;AMPKA1;	0.868629	0.949031	0.622398
CTBP1,422	JNK1;HIPK2;	0.409189	0.646805	0.144293
CTBP2,164	PKACA;PAK6;	0.141421	0.276382	0.0315865
CtIP,327	CDK1;AurA;	0.975592	0.993539	0.936109
CTNNB1,112	PRKD1;CK2A2;	0.122757	0.275664	0.0337401
CTNNB1,33	JNK1;IKKA;GSK3B;GSK3A;	0.981335	0.997128	0.785355
CTNNB1,37	JNK1;IKKA;GSK3B;GSK3A;	0.981335	0.997128	0.785355
CTNNB1,41	JNK1;IKKA;GSK3B;GSK3A;	0.981335	0.997128	0.785355
CTNNB1,45	PKCZ;PKACA;IKKA;CK1E;CK1D;CK1A;	1	1	0.996411
CTNNB1,552	PKACA;PAK1;CAMK2A;Akt2;Akt1;	0.997846	0.998564	0.974874
CTNNB1,675	PKACA;PAK4;PAK1;MEKK2;	0.96626	0.992821	0.789663
CTNND1 iso3,268	CK1E;CK1A;	0.997128	0.997846	0.984207
CTNND1,268	PKCE;CK1E;	0.140704	0.38837	0.0466619
CTNND1,308	ERK2;ERK1;	0.923187	0.985642	0.682699
CTNND1,310	ERK2;ERK1;	0.923187	0.985642	0.682699
CTNND1,906	ERK2;ERK1;	0.923187	0.985642	0.682699
CTPS,455	PKCA;PKACA;	0.414214	0.623116	0.221823
CXCR4,324	PKCD;GRK6;	0.674085	0.909548	0.284279
CXCR4,325	PKCD;GRK6;	0.674085	0.909548	0.284279
CXCR4,339	Pim1;GRK6;	0.656856	0.852836	0.321608
CYBA,147	PKCD;PKCA;	0.272793	0.569993	0.0581479
CYLD,418	IKKB;CAMK2A;	0.00143575	0.00789663	0
CYP3A4,116	PKCA;PKACA;	0.414214	0.623116	0.221823
CYP3A4,119	PKCA;PKACA;	0.414214	0.623116	0.221823
CYP3A4,134	PKCA;PKACA;	0.414214	0.623116	0.221823
CYP3A4,259	PKCA;PKACA;	0.414214	0.623116	0.221823
DAB2,24	PKCG;PKCD;PKCB iso2;	0.0839914	0.150754	0.0387653
DAB2,723	ROCK2;CAMK2G;	0.545585	0.869347	0.0947595
DAP3,185	PKCD;PKACA;	0.687006	0.912419	0.307251
DAP3,186	PKCD;PKACA;	0.687006	0.912419	0.307251
DAP3,31	PKCD;PKACA;	0.687006	0.912419	0.307251
DAPK1,289	RSK2;p90RSK;DAPK1;	0.75664	0.94257	0.291457
DAPK1,734	ERK2;ERK1;	0.923187	0.985642	0.682699
DAPK3,265	ROCK1;DAPK3;	0.824121	0.964824	0.337401
DAPK3,299	ROCK1;DAPK3;	0.824121	0.964824	0.337401
DAT,12	PKCA;CAMK2A;	0.00143575	0.005743	0
DAT,7	PKCA;CAMK2A;	0.00143575	0.005743	0
DAXX,668	RIPK3;HIPK3;	0.0480976	0.145011	0.0028715
DBF4,449	ATR;ATM;	0.694903	0.961235	0.0954774
DBF4,502	ATR;ATM;	0.694903	0.961235	0.0954774
DBF4,539	ATR;ATM;	0.694903	0.961235	0.0954774
DCBLD2,618	Fyn;Abl;	0.620244	0.771716	0.362527
DCK,74	CK1D;ATR;ATM;	0.950467	0.997846	0.595118
DDHD1,11	CDK5;CDK1;	0.880115	0.981335	0.539124
DDHD1,727	CDK5;CDK1;	0.880115	0.981335	0.539124
DDIT3,30	CK2A1;AMPKA1;	0.968413	0.994257	0.853553
DDX3,204	CDK2;CDK1;	0.973439	0.994257	0.910266
DDX48,163	CDK2;CDK1;	0.973439	0.994257	0.910266
DDX58,770	DAPK1;CK2A1;	0.396267	0.534817	0.217516
DDX58,8	PKCA;DAPK1;	0.175162	0.351041	0.0588658
DDX58,855	IKKE;CK2A1;	0.271357	0.628859	0.0581479
DENND3,472	ULK2;ULK1;	0.117014	0.35463	0.0129218
DENND3,490	ULK2;ULK1;	0.117014	0.35463	0.0129218
DEPDC5,1530	Pim1;Akt1;	0.678392	0.855707	0.398421
DEPTOR,286	p90RSK;p70S6K;mTOR;CK1A;	0.992103	0.999282	0.870065
DEPTOR,287	p90RSK;p70S6K;CK1A;	0.982053	0.999282	0.751615
DEPTOR,291	p90RSK;p70S6K;CK1A;	0.982053	0.999282	0.751615
desmin,12	ROCK1;PKACA;AurB;	0.979899	0.996411	0.876525
desmin,17	ROCK1;PKACA;AurB;	0.979899	0.996411	0.876525
desmin,28	GSK3B;GSK3A;	0.929648	0.989232	0.55061
desmin,32	GSK3B;GSK3A;	0.929648	0.989232	0.55061
desmin,60	ROCK1;AurB;	0.815506	0.960517	0.343144
desmin,76	ROCK1;PKACA;	0.824838	0.965542	0.341709
Desmoplakin,2849	PKACA;GSK3B;	0.925341	0.989232	0.546303
Destrin,3	TESK1;LIMK2;LIMK1;	0.860014	0.991385	0.457286
DHPS,233	ERK2;ERK1;	0.923187	0.985642	0.682699
DISC1,713	PKACA;CDK1;	0.969849	0.994257	0.852836
DLG1,122	P38G;P38D;	0.306533	0.45944	0.121321
DLG1,158	P38G;P38D;ERK5;CDK2;CDK1;	0.991385	0.998564	0.949749
DLG1,209	P38G;P38D;	0.306533	0.45944	0.121321
DLG1,443	P38G;CDK2;CDK1;	0.984207	0.997128	0.92893
DLG3 iso2,295	CK2B;CK2A1;	0.997846	1	0.984207
DNAJC5,10	PKCG;PKACA;	0.0150754	0.0323044	0.00143575
DNAPK,2609	DNAPK;ATR;ATM;	0.947595	0.997128	0.589375
DNAPK,2612	DNAPK;ATR;ATM;	0.947595	0.997128	0.589375
DNAPK,2638	DNAPK;ATM;	0.869347	0.973439	0.557789
DNAPK,2647	DNAPK;ATR;ATM;	0.947595	0.997128	0.589375
DNAPK,3205	PLK1;DNAPK;ATM;	0.988514	0.996411	0.946877
DNMT1,154	CDK5;CDK2;CDK1;	0.98636	0.997128	0.926777
DOR-1,361	GRK3;GRK2;	0.106963	0.233309	0.0308686
DOR-1,363	GRK3;GRK2;	0.106963	0.233309	0.0308686
Doublecortin iso2,321	JNK2;JNK1;	0.890165	0.982771	0.434314
Doublecortin iso2,331	JNK2;JNK1;	0.890165	0.982771	0.434314
Doublecortin iso2,334	JNK2;JNK1;	0.890165	0.982771	0.434314
DROSHA,300	P38A;GSK3B;	0.910983	0.987078	0.455851
DRP1,616	PKCD;ERK2;ERK1;CDK5;CDK2;CDK1;Akt1;	0.997846	0.999282	0.990668
DRP1,637	PRKD1;PKACA;Pim1;AMPKA1;	0.977028	0.997128	0.849964
DRPLA,739	JNK3;JNK1;	0.068916	0.159368	0.0136396
DTD1,179	CK2A1;CDC7;	0.61809	0.881551	0.21608
DTD1,181	CK2A1;CDC7;	0.61809	0.881551	0.21608
DTD1,182	CK2A1;CDC7;	0.61809	0.881551	0.21608
DTD1,187	CK2A1;CDC7;	0.61809	0.881551	0.21608
DTD1,194	CK2A1;CDC7;	0.61809	0.881551	0.21608
DTD1,196	CK2A1;CDC7;	0.61809	0.881551	0.21608
DTD1,197	CK2A1;CDC7;	0.61809	0.881551	0.21608
DTD1,204	CK2A1;CDC7;	0.61809	0.881551	0.21608
DTD1,205	CK2A1;CDC7;	0.61809	0.881551	0.21608
DUSP5,321	ERK2;ERK1;	0.923187	0.985642	0.682699
DUSP5,346	ERK2;ERK1;	0.923187	0.985642	0.682699
DUSP5,376	ERK2;ERK1;	0.923187	0.985642	0.682699
DUSP6,159	ERK2;ERK1;	0.923187	0.985642	0.682699
DUSP6,197	ERK2;ERK1;	0.923187	0.985642	0.682699
DVL2,143	CK1E;CK1D;	0.996411	0.997846	0.98636
DVL2,224	CK1E;CK1D;	0.996411	0.997846	0.98636
DVL3,280	NEK2;CK1E;	0.929648	0.972721	0.792534
DVL3,643	NEK2;CK1E;	0.929648	0.972721	0.792534
DYN2,764	CDK2;CDK1;	0.973439	0.994257	0.910266
DYRK1B,421	ERK2;DYRK1B;	0.186648	0.457286	0.0337401
E2A,139	CDK4;CDK2;	0.982771	0.997846	0.923187
E2A,245	CDK4;CDK2;	0.982771	0.997846	0.923187
E2F1,31	ATR;ATM;	0.694903	0.961235	0.0954774
E2F1,332	TBK1;CDK1;	0.876525	0.985642	0.302225
E2F1,337	TAK1;CDK1;	0.844221	0.988514	0.292175
E2F1,364	PKACA;Chk2;	0.884422	0.992103	0.48313
E2F1,403	P38B;GSK3B;CDK7;	0.94257	0.993539	0.569275
E2F1,433	P38B;GSK3B;CDK7;	0.94257	0.993539	0.569275
E2F3,124	Chk2;Chk1;	0.862886	0.979899	0.476669
EAR-2,83	PKCT;PKCD;PKCA;	0.300072	0.609476	0.068916
EB3,176	AurB;AurA;	0.972003	0.992103	0.933955
Ebp1,360	PKCD;PKCA;	0.272793	0.569993	0.0581479
EDC3,161	Akt2;Akt1;	0.993539	0.998564	0.953338
EEF1A1,432	ROCK2;PASK;	0.310122	0.680546	0.0330223
EEF1A2,21	RAF1;BRAF;	0.259153	0.814788	0.0236899
EEF2,595	NEK2;CDK2;CDK1;	0.977028	0.994975	0.930366
EEF2K,359	P38D;CDK1;	0.441493	0.531228	0.330223
EEF2K,366	p90RSK;P70S6KB;p70S6K;EEF2K;	0.981335	0.999282	0.729361
EEF2K,396	P38D;P38B;EEF2K;	0.210337	0.674085	0.0294329
EEF2K,398	AMPKA2;AMPKA1;	0.0143575	0.109117	0.00215363
EEF2K,78	EEF2K;ChaK1;	0.217516	0.755205	0.0122039
EFHD2,74	CDK5;CDK1;	0.880115	0.981335	0.539124
EGFR,1039	P38B;P38A;	0.249821	0.535535	0.05743
EGFR,1041	P38B;P38A;	0.249821	0.535535	0.05743
EGFR,229	Akt2;Akt1;	0.993539	0.998564	0.953338
EGFR,678	PKN3;PKN1;PKCE;PKCD;PKCA;	0.885858	0.98995	0.562096
EGFR,693	PKG2;P38A;ERK2;ERK1;	0.971285	0.996411	0.806174
EGLN2,130	CDK6;CDK4;CDK2;	0.987078	0.997846	0.937545
eIF2-alpha,49	PKR;PERK;HRI;	0.903087	0.981335	0.468772
eIF2-alpha,52	RSK2;PKR;PERK;P38A;MARK2;HRI;ERK2;	0.982771	0.997846	0.891601
eIF3-epsilon,46	CDK19;CDK11B;	0.36827	0.763101	0.0782484
EIF4B,422	p90RSK;p70S6K;MELK;	0.964106	0.992103	0.649677
EIF4E,209	Mnk2;Mnk1 iso2;Mnk1;	0.897344	0.984207	0.440775
eIF4G iso8,1232	ERK2;ERK1;	0.923187	0.985642	0.682699
EIF4G3,1156	CAMK1G;CAMK1B;CAMK1A;	0.0215363	0.0437904	0.005743
EIF6,235	PKCB iso2;PKCA;GSK3B;	0.47308	0.687724	0.180905
ELK1,383	P38A;MSK1;ERK2;ERK1;	0.971285	0.996411	0.807609
ELK1,389	P38A;ERK1;	0.947595	0.993539	0.628141
ELK4,381	P38A;ERK1;	0.947595	0.993539	0.628141
ELK4,387	P38A;ERK1;CDK2;	0.984925	0.997846	0.901651
EMSY,207	PKACA;Akt3;	0.447954	0.590811	0.213209
EMSY,209	Akt3;Akt1;	0.450108	0.590811	0.216798
ENG,646	TGFBR1;ALK1;	0.0129218	0.045944	0.00358938
ENG,649	TGFBR1;ALK1;	0.0129218	0.045944	0.00358938
eNOS,1177	PKG2;PKACA;AMPKA1;Akt1;	0.992821	0.998564	0.944006
eNOS,495	PKG2;PKCA;PKACA;	0.424264	0.640345	0.223977
eNOS,615	PKACA;Akt1;	0.981335	0.998564	0.877243
eNOS,633	PKG2;PKACA;Pim1;AMPKA1;	0.977028	0.997128	0.849964
ENSA,109	PKG1;PKACA;	0.0279971	0.0760948	0.00358938
EPB41 iso4,312	PKCB;PKCA;	0.0294329	0.0703518	0.00717875
EphA2,892	PKCZ;PKCB;PKCA;	0.208902	0.45944	0.0337401
EphA2,897	RSK2;p90RSK;Akt1;	0.954056	0.995693	0.66906
EPRS,999	p70S6K iso2;p70S6K;CDK5;	0.93252	0.995693	0.491744
ER-alpha,104	NLK;mTOR;GSK3B;ERK2;ERK1;CDK3;CDK2;	0.992103	0.998564	0.937545
ER-alpha,106	NLK;mTOR;GSK3B;ERK2;ERK1;CDK3;CDK2;	0.992103	0.998564	0.937545
ER-alpha,118	P38A;NLK;IKKA;GSK3B;ERK2;ERK1;CDK7;CDK3;CDK2;	0.995693	0.998564	0.972003
ER-alpha,167	RSK2;p90RSK;p70S6K;NLK;IKKE;CK2A1;AurA;Akt2;Akt1;	0.998564	0.999282	0.995693
ER-alpha,294	P38A;CDK2;	0.950467	0.994975	0.669777
ER-alpha,305	TBK1;PKACA;PAK4;PAK1;AurA;Akt1;	0.998564	0.999282	0.983489
ERK1,202	MEK2;MEK1;EGFR;	0.990668	1	0.921752
ERK1,207	MEK1;ERK1;	0.970567	0.994975	0.810481
ERK2,185	MEK1;EGFR;	0.597272	0.657574	0.437904
ERK2,246	ERK2;CK2A1;	0.93252	0.987078	0.745154
ERK3,189	PAK2;ERK3;	0.924623	0.985642	0.615219
ERK5,496	p90RSK;ERK5;	0.357502	0.767408	0.040201
ERK5,733	ERK5;ERK2;ERK1;	0.936827	0.989232	0.69921
Ets-1,38	ERK5;ERK2;	0.482412	0.844221	0.115578
ETV1,191	PKACA;p90RSK;	0.774587	0.916009	0.41565
ETV1,216	PKACA;p90RSK;	0.774587	0.916009	0.41565
ETV1,334	PKACA;p90RSK;	0.774587	0.916009	0.41565
EVI1,436	CDK3;CDK2;	0.086145	0.41206	0.0086145
EWS,79	P38B;P38A;JNK1 iso2;ERK2;ERK1;ATR;ATM;	0.992821	0.998564	0.903087
EXO1,746	Chk1;AMPKA1;	0.925341	0.981335	0.720029
EXOC7,250	ERK2;ERK1;	0.923187	0.985642	0.682699
EZH2,345	PKCI;CDK2;CDK1;	0.984207	0.998564	0.925341
EZH2,367	P38A;GSK3B;	0.910983	0.987078	0.455851
EZH2,487	PKCI;CDK1;	0.889447	0.972721	0.511845
Ezrin,567	ROCK1;PKCT;PKCI;PKCA;MST4;LRRK2;LOK;HGK;GRK2;Cot;Akt2;	0.997128	0.999282	0.968413
F3,285	PKCA;P38A;	0.411342	0.622398	0.192391
F3,290	PKCA;P38A;	0.411342	0.622398	0.192391
FADD,194	PLK1;MKK7;MEKK1;CK1A;	0.981335	0.997128	0.924623
FAF1,289	CK2A1;AurA;	0.979182	0.996411	0.941134
FAF1,291	CK2A1;AurA;	0.979182	0.996411	0.941134
FAM195B,21	ERK2;ERK1;	0.923187	0.985642	0.682699
FAM195B,30	ERK2;ERK1;	0.923187	0.985642	0.682699
FANCD2,691	ATR;ATM;	0.694903	0.961235	0.0954774
FANCD2,717	ATR;ATM;	0.694903	0.961235	0.0954774
FANCI,556	ATR;ATM;	0.694903	0.961235	0.0954774
FANCI,559	ATR;ATM;	0.694903	0.961235	0.0954774
FBXW7,10	PKCI;PKCE;PKCA;	0.450108	0.727925	0.150036
FBXW7,18	PKCI;PKCE;PKCA;	0.450108	0.727925	0.150036
FBXW7,205	ERK2;ERK1;	0.923187	0.985642	0.682699
FBXW7,227	SGK1;Akt1;	0.595118	0.722182	0.455851
FCER1G,69	PKCD;PKCB;PKACA;	0.723618	0.931084	0.359655
Fe65,228	ATR;ATM;	0.694903	0.961235	0.0954774
FEZ1,58	MARK3;MARK2;MARK1;	0.856425	0.972003	0.353195
FGFR1,777	P38A;ERK2;ERK1;	0.971285	0.996411	0.806174
FGFR2,780	ERK2;ERK1;	0.923187	0.985642	0.682699
FHOD1,1131	ROCK1;PKG1;	0.0265614	0.0760948	0.000717875
FHOD1,498	ERK2;ERK1;	0.923187	0.985642	0.682699
FLI,436	SGK3;Akt1;	0.106246	0.389806	0.0265614
FLNA,1459	CDK6;CDK4;CDK1;	0.994975	0.997846	0.969131
FLNA,2152	PKACA;PAK1;p90RSK;CDK6;CDK4;Akt1;	0.998564	0.999282	0.994975
FLNC,2233	Akt2;Akt1;	0.993539	0.998564	0.953338
FMR1,500	p70S6K;CK2A1;	0.93252	0.995693	0.491027
Fos,232	ERK5;ERK2;ERK1;	0.936827	0.989232	0.69921
Fos,362	RSK2;p90RSK;	0.640345	0.882986	0.18593
FOXK2,373	CDK2;CDK1;	0.973439	0.994257	0.910266
FOXK2,428	CDK2;CDK1;	0.973439	0.994257	0.910266
FOXM1 iso2,596	CDK2;CDK1;	0.973439	0.994257	0.910266
FOXM1,451	CDK6;CDK4;	0.62168	0.81407	0.315147
FOXM1,489	CDK6;CDK4;	0.62168	0.81407	0.315147
FOXM1,508	CDK6;CDK4;	0.62168	0.81407	0.315147
FOXM1,510	CDK6;CDK4;	0.62168	0.81407	0.315147
FOXM1,522	CDK6;CDK4;	0.62168	0.81407	0.315147
FOXM1,600	CDK6;CDK4;CDK1;	0.994975	0.997846	0.969131
FOXM1,611	CDK6;CDK4;CDK1;	0.994975	0.997846	0.969131
FOXM1,620	CDK6;CDK4;CDK1;	0.994975	0.997846	0.969131
FOXM1,627	CDK6;CDK4;	0.62168	0.81407	0.315147
FOXM1,704	CDK6;CDK4;	0.62168	0.81407	0.315147
FOXO1A,249	CDK5;CDK4;CDK2;CDK1;	0.997846	0.999282	0.977746
FOXO1A,329	NLK;DYRK1A;	0.371859	0.866475	0.0488155
FOXO3A,12	P38A;ERK2;ERK1;	0.971285	0.996411	0.806174
FOXO3A,179	AMPKA2;AMPKA1;	0.0143575	0.109117	0.00215363
FOXO3A,253	Pim1;Akt1;	0.678392	0.855707	0.398421
FOXO3A,294	P38A;ERK2;ERK1;	0.971285	0.996411	0.806174
FOXO3A,32	Pim1;Akt1;	0.678392	0.855707	0.398421
FOXO3A,344	P38A;ERK2;ERK1;	0.971285	0.996411	0.806174
FOXO3A,399	AMPKA2;AMPKA1;	0.0143575	0.109117	0.00215363
FOXO3A,413	AMPKA2;AMPKA1;	0.0143575	0.109117	0.00215363
FOXO3A,425	P38A;ERK2;ERK1;	0.971285	0.996411	0.806174
FOXO3A,555	AMPKA2;AMPKA1;	0.0143575	0.109117	0.00215363
FOXO3A,588	AMPKA2;AMPKA1;	0.0143575	0.109117	0.00215363
FOXO3A,626	AMPKA2;AMPKA1;	0.0143575	0.109117	0.00215363
FOXO3A,644	IKKE;IKKB;IKKA;	0.768844	0.974156	0.169419
FOXO4,451	JNK2;JNK1;	0.890165	0.982771	0.434314
FOXO4,455	JNK2;JNK1;	0.890165	0.982771	0.434314
FRAT1,188	PKCA;PKACA;GSK3B;	0.941852	0.994257	0.615219
FZD6,648	GRK5;GRK2;CK1E;	0.983489	0.996411	0.874372
FZR1,121	CDK5;CDK2;	0.884422	0.984207	0.529792
FZR1,163	CDK5;CDK2;	0.884422	0.984207	0.529792
FZR1,40	CDK5;CDK2;	0.884422	0.984207	0.529792
GAB2,623	ERK2;ERK1;	0.923187	0.985642	0.682699
G-alpha(z),16	PKCA;PAK1;	0.372577	0.591529	0.165829
GATA4,262	PKG1;PKACA;	0.0279971	0.0760948	0.00358938
GATA6,266	ERK2;ERK1;	0.923187	0.985642	0.682699
GFAP,13	ROCK1;PKACA;AurB;	0.979899	0.996411	0.876525
GFAP,38	ROCK1;PKACA;AurB;	0.979899	0.996411	0.876525
GFAP,7	ROCK1;PKACA;AurB;	0.979899	0.996411	0.876525
GFAT,261	CAMK2A;AMPKA1;	0.00215363	0.00789663	0
GJA1,255	MAPKAPK2;CDK1;	0.970567	0.991385	0.828428
GJA1,279	P38A;MAPKAPK2;	0.949749	0.992821	0.633884
GJA1,282	P38A;MAPKAPK2;	0.949749	0.992821	0.633884
GJA1,368	PKCE;PKCA;	0.0825556	0.279253	0.017229
GJA1,373	PKACA;Akt1;	0.981335	0.998564	0.877243
GLE1,102	JNK1;GSK3B;ERK2;ERK1;	0.979182	0.998564	0.857143
GLE1,88	JNK1;GSK3B;ERK2;ERK1;	0.979182	0.998564	0.857143
GLE1,92	JNK1;GSK3B;ERK2;ERK1;	0.979182	0.998564	0.857143
GLE1,93	JNK1;GSK3B;ERK2;ERK1;	0.979182	0.998564	0.857143
GLE1,99	JNK1;GSK3B;ERK2;ERK1;	0.979182	0.998564	0.857143
GLI1,1074	MEKK3;AMPKA2;	0.00717875	0.0983489	0
GLI1,243	PKCI;MEKK3;	0.543431	0.848528	0.0875808
GLI1,408	DYRK1A;AMPKA2;AMPKA1;	0.826274	0.980617	0.265614
GLO1,107	CAMK2D;CAMK2A;	0.00215363	0.00789663	0
GLRA1,408	ERK2;ERK1;	0.923187	0.985642	0.682699
GMF-beta,27	PKACA;p90RSK;	0.774587	0.916009	0.41565
GNMT,10	PKCA;JNK1;	0.401292	0.620244	0.189519
GPR120 iso1,363	PKCA;GRK1;	0	0.00215363	0
GPR120 iso1,366	PKCA;GRK1;	0	0.00215363	0
GPR120 iso1,373	PKCA;GRK1;	0	0.00215363	0
GPR15,357	PKCA;PKACA;	0.414214	0.623116	0.221823
GR,134	P38A;Akt1;	0.958363	0.995693	0.687006
GR,203	P38A;CDK5;	0.865039	0.982053	0.411342
GR,211	P38A;CDK5;	0.865039	0.982053	0.411342
GR,226	P38B;P38A;JNK1;ERK1;CDK5;	0.987078	0.998564	0.87509
GR,519	ROCK1;HGK;	0.796123	0.941852	0.333812
GR,562	MST2;MST1;MINK;HGK;	0.951184	0.995693	0.710696
GR,668	MST2;MST1;	0.109117	0.421393	0.00430725
GR,682	MST2;MST1;	0.109117	0.421393	0.00430725
GR,746	MST2;MST1;	0.109117	0.421393	0.00430725
GRASP55,222	ERK2;ERK1;	0.923187	0.985642	0.682699
GRASP55,225	ERK2;ERK1;CDK2;	0.979182	0.996411	0.905958
GRB10,150	ERK2;ERK1;	0.923187	0.985642	0.682699
GRB10,476	mTOR;ERK2;ERK1;	0.972003	0.997128	0.791816
GRB14,358	GSK3B;GSK3A;CK2A1;	0.996411	0.998564	0.936827
GRB14,362	GSK3B;GSK3A;CK2A1;	0.996411	0.998564	0.936827
GRB14,366	GSK3B;GSK3A;CK2A1;	0.996411	0.998564	0.936827
GRB14,370	GSK3B;CK2A1;	0.93252	0.989232	0.575018
GRB14,419	GSK3B;GSK3A;	0.929648	0.989232	0.55061
GRB14,423	GSK3B;GSK3A;	0.929648	0.989232	0.55061
GRF-1,1226	ROCK1;PKCA;	0.382627	0.612347	0.110553
GRF-1,1236	ROCK1;PKCA;	0.382627	0.612347	0.110553
GRK2,29	PKCG;PKCD;PKCA;	0.280689	0.583632	0.0588658
GRK7,36	PKCA;PKACA;	0.414214	0.623116	0.221823
GSBS,119	PKG1;PKACA;	0.0279971	0.0760948	0.00358938
GSBS,68	PKG1;PKACA;	0.0279971	0.0760948	0.00358938
GSK3A,21	RSK2;PKCH;PKCG;PKCD;PKCB iso2;PKCB;PKCA;PKACA;IKKE;Akt1;	0.992821	0.998564	0.937545
GSK3B,43	P38A;ERK2;ERK1;	0.971285	0.996411	0.806174
GSK3B,9	SGK3;RSK2;PKCZ;PKCH;PKCG;PKCD;PKCB iso2;PKCB;PKCA;PKACA;p90RSK;P70S6KB;p70S6K iso2;p70S6K;KHS1;AurA;Akt1;	0.998564	0.999282	0.992103
GSTP1,185	PKCH;PKCA;PKACA;	0.605169	0.835607	0.312994
GTF2I iso2,627	ERK2;ERK1;	0.923187	0.985642	0.682699
GTF2I iso2,633	ERK2;ERK1;	0.923187	0.985642	0.682699
GYS1,645	P38B;GSK3B;	0.244795	0.531945	0.051687
GYS1,653	P38B;GSK3B;	0.244795	0.531945	0.051687
H1E,18	CDK2;CDK1;	0.973439	0.994257	0.910266
H1R,396	PKG1;PKCA;CAMK2A;	0.0222541	0.068916	0.000717875
H1R,398	PKG1;PKCA;PKACA;GRK2;CAMK2A;	0.974874	0.998564	0.81766
H2A.1,1	MSK1;ChaK2;	0	0	0
H2A.1,120	VRK1;BUB1;	0.922469	0.971285	0.725054
H2AX,139	MST1;DNAPK;ATM;	0.879397	0.977746	0.573582
H2B,32	RSK2;PKCA;Cot;	0.376167	0.612347	0.112706
H2B,36	p70S6K;AMPKA1;Akt1;	0.982771	0.998564	0.894472
H3,10	VRK1;TLK1;TGM2;RSK2;ROCK1;PKCT;PKACA;Pim1;PBK;PAK1;MSK1;CDK8;AurC;AurB;AurA;Akt2;	0.998564	0.999282	0.995693
H3,11	PKN1;Chk1;	0.91888	0.979182	0.754487
H3,28	ZAK;TGM2;ROCK1;MSK1;AurB;Akt2;	0.994975	0.997846	0.955492
H3,3	VRK1;Haspin;ChaK2;AurB;	0.945441	0.98636	0.794688
H3,45	PKCD;Akt2;Akt1;	0.995693	0.998564	0.96267
H3,6	PKCB;PKCA;ChaK2;	0.0294329	0.0717875	0.00717875
H3F3A,10	PKACA;Fyn;AurB;	0.980617	0.996411	0.900933
H3F3A,28	PKACA;AurB;	0.963388	0.991385	0.84781
H3F3A,45	DYRK3;DYRK2;DYRK1B;DYRK1A;	0.559225	0.921752	0.0997846
HABP4,354	PKCZ;PKCT;PKCA;	0.187365	0.433597	0.028715
HABP4,375	PKCZ;PKCT;PKCA;	0.187365	0.433597	0.028715
HACE1,385	PAK2;PAK1;	0.868629	0.944006	0.63173
HDAC4,246	TAK1;MARK2;	0.750897	0.96626	0.117014
HDAC5,259	TAK1;QIK;PRKD1;PKCD;MARK2;CAMK4;CAMK2A;CAMK1A;AMPKA2;AMPKA1;	0.973439	0.998564	0.707107
HDAC5,279	PKACA;CDK5;	0.887294	0.984925	0.525485
HDAC5,498	PRKD3;PRKD2;PRKD1;CAMK4;CAMK2A;CAMK1A;AMPKA2;AMPKA1;	0.974156	0.995693	0.719311
HDAC6,1031	ERK2;ERK1;	0.923187	0.985642	0.682699
HDAC7,155	TAK1;PRKD1;MARK2;	0.770998	0.967696	0.137114
HEC1,165	NEK2;NEK1;	0.0653266	0.436468	0.0028715
HEC1,44	AurB;AurA;	0.972003	0.992103	0.933955
HEC1,55	AurB;AurA;	0.972003	0.992103	0.933955
HEC1,69	AurB;AurA;	0.972003	0.992103	0.933955
HePTP,44	PKCT;PKACA;	0.040201	0.0890165	0.0236899
HePTP,66	P38A;ERK2;	0.918162	0.985642	0.602297
HePTP,93	P38A;ERK2;	0.918162	0.985642	0.602297
HER2,686	PKG2;PKCA;PKACA;	0.424264	0.640345	0.223977
HER2,701	ERK2;ERK1;	0.923187	0.985642	0.682699
HEXIM1,158	PKCT;PKACA;	0.040201	0.0890165	0.0236899
HIF2A,672	ERK2;ERK1;	0.923187	0.985642	0.682699
HIPK2,1114	AMPKA2;AMPKA1;	0.0143575	0.109117	0.00215363
HIPK2,119	AMPKA2;AMPKA1;	0.0143575	0.109117	0.00215363
HIPK2,121	AMPKA2;AMPKA1;	0.0143575	0.109117	0.00215363
HK2,473	Pim2;Akt1;	0.350323	0.727207	0.136396
HMGA1 iso2,42	HIPK2;CDK1;	0.420675	0.647523	0.183776
HMGA1,36	HIPK2;CDK2;CDK1;	0.974874	0.995693	0.916009
HMGA1,53	HIPK2;CDK1;	0.420675	0.647523	0.183776
HMGA1,78	HIPK2;CDK1;	0.420675	0.647523	0.183776
HNF1A,249	DYRK1B;ATM;	0.173008	0.453697	0.0272793
HNF4 alpha,167	P38B;P38A;ERK1;	0.95262	0.994975	0.644652
HNF4 alpha,313	ERK1;AMPKA1;	0.956927	0.991385	0.773869
hnRNP A1,199	PKACA;CK2A1;Akt1;	0.997846	0.999282	0.982771
hnRNP C1/C2,260	CK2A1;CK1A;	0.997846	1	0.983489
hnRNP E2,173	ERK2;ERK1;	0.923187	0.985642	0.682699
hnRNP E2,189	ERK2;ERK1;	0.923187	0.985642	0.682699
hnRNP E2,213	ERK2;ERK1;	0.923187	0.985642	0.682699
hnRNP E2,272	ERK2;ERK1;	0.923187	0.985642	0.682699
hnRNP K,216	JNK1;CDK2;CDK1;	0.987078	0.997128	0.931802
hnRNP K,284	ERK2;ERK1;CDK2;	0.979182	0.996411	0.905958
hnRNP K,353	JNK1;ERK1;	0.923905	0.98636	0.585786
hnRNP P2,42	DNAPK;ATM;	0.869347	0.973439	0.557789
hnRNP U,59	PLK1;DNAPK;	0.965542	0.984925	0.917444
HSF1,121	MAPKAPK2;AMPKA1;	0.958363	0.991385	0.763819
HSF1,230	DAPK1;CAMK2A;Akt3;Akt2;Akt1;	0.994975	0.998564	0.958363
HSF1,303	P38G;P38D;P38B;P38A;mTOR;GSK3B;	0.988514	0.997846	0.816224
HSF1,307	P38G;P38D;P38B;P38A;ERK1;DYRK2;	0.98636	0.996411	0.84781
HSF1,320	PKACA;DYRK2;	0.476669	0.852118	0.133525
HSF1,326	P38G;P38D;P38B;P38A;mTOR;MEK1;ERK2;ERK1;DYRK2;Akt1;	0.997846	0.998564	0.984207
HSF4,298	ERK2;ERK1;	0.923187	0.985642	0.682699
HSL,853	PKG1;PKACA;	0.0279971	0.0760948	0.00358938
HSL,855	PKACA;CAMK1A;AMPKA1;	0.966978	0.995693	0.806174
HSP20,16	PRKD1;PKG1;PKACA;	0.134961	0.304379	0.040201
HSP27,143	PKG1 iso2;PKACA;	0.0279971	0.0760948	0.00358938
HSP27,15	PKG1 iso2;MAPKAPK2;	0.0279971	0.0760948	0.00358938
HSP27,78	PKG1 iso2;PKACA;P70S6KB;MAPKAPK2;	0.995693	0.998564	0.946159
HSP27,82	PRKD1;PKG1 iso2;PKACA;P70S6KB;MAPKAPK2;Akt1;	0.998564	0.999282	0.982053
HSP70,631	PLK1;Akt1;	0.96626	0.985642	0.913855
HSP70,636	GSK3B;CK2A1;CK1A;	0.997846	1	0.984925
HSP75,511	ERK2;ERK1;	0.923187	0.985642	0.682699
HSP90A,115	TTK;PKCG;	0.0129218	0.0301508	0
HSP90A,5	DNAPK;ATM;	0.869347	0.973439	0.557789
HSP90A,7	DNAPK;ATM;	0.869347	0.973439	0.557789
HSP90A,725	GSK3B;CK2A1;CK1A;	0.997846	1	0.984925
HSP90A,726	GSK3B;CK2A1;CK1A;	0.997846	1	0.984925
HSP90B,255	CK2A1;AurB;	0.977028	0.992103	0.941134
HSP90B,718	PLK3;GSK3B;CK2A1;CK1A;	0.998564	1	0.98636
HSP90B,89	PKACA;CAMK1B;	0.0186648	0.0380474	0.00646088
HTRA2,142	P38G;P38A;	0.740129	0.88514	0.33453
HTRA2,212	Akt2;Akt1;	0.993539	0.998564	0.953338
Huntingtin,13	TNIK;TBK1;IKKE;IKKB;HGK;CK2A1;	0.994975	0.999282	0.943288
Huntingtin,16	TBK1;IKKB;CK2A1;	0.970567	0.997846	0.664752
Huntingtin,3	TNIK;IKKB;HGK;GCK;	0.866475	0.970567	0.519742
Huntingtin,419	SGK1;Akt1;	0.595118	0.722182	0.455851
HuR,118	P38A;Chk2;	0.865757	0.98995	0.395549
HuR,202	CDK6;CDK5;CDK2;CDK1;	0.988514	0.997846	0.936109
HuR,221	PKCD;PKCA;	0.272793	0.569993	0.0581479
HuR,318	PKCD;PKCA;	0.272793	0.569993	0.0581479
HuR,88	P38A;Chk2;	0.865757	0.98995	0.395549
ID3,5	Pyk2;CDK2;	0.382627	0.549174	0.20603
IFNAR1,535	PRKD2;CK1A;	0.910266	0.994257	0.493898
IGFBP1,126	PKCA;CK2A1;	0.416368	0.623116	0.227566
IGFBP1,144	PKCA;CK2A1;	0.416368	0.623116	0.227566
IGFBP1,194	PKCA;CK2A1;	0.416368	0.623116	0.227566
IGPR-1,220	IKKB;Akt1;	0.8715	0.984925	0.535535
IkB-alpha,262	AurC;AurB;AurA;	0.972721	0.992103	0.934673
IkB-alpha,32	SGK1;RSK2;p90RSK;Nik;IKKE;IKKB;IKKA;ERK7;CK2A1;AurC;AurB;AurA;	0.999282	1	0.991385
IkB-alpha,36	Nik;IKKE;IKKB;IKKA;ERK7;CK2A1;	0.972003	0.997128	0.694903
IkB-alpha,63	AurC;AurB;AurA;	0.972721	0.992103	0.934673
IKKA,23	Akt2;Akt1;	0.993539	0.998564	0.953338
IKKB,177	PKCZ;PKCE;PKCA;Nik;AMPKA2;	0.457286	0.814788	0.12491
IKKB,181	SGK1;PKCZ;PKCA;Nik;AMPKA2;	0.638909	0.880833	0.281407
IKKG,31	IKKB;GSK3B;	0.820531	0.975592	0.325197
IKKG,43	IKKB;GSK3B;DNAPK;	0.983489	0.998564	0.781766
IKKG,85	IKKB;ATM;	0.786791	0.963388	0.365398
IL17RA,780	GSK3B;GSK3A;	0.929648	0.989232	0.55061
IL2RB,476	ERK2;ERK1;	0.923187	0.985642	0.682699
ILK,173	PKCA;PAK1;	0.372577	0.591529	0.165829
INCENP,59	CDK1;AurB;	0.974874	0.990668	0.941134
INCENP,892	AurC;AurB;	0.0028715	0.0086145	0.000717875
INCENP,893	AurC;AurB;	0.0028715	0.0086145	0.000717875
INCENP,894	LATS2;LATS1;AurC;AurB;	0.370424	0.857143	0.0502513
ING1 iso2,126	Chk1;CDK1;	0.938263	0.982771	0.796841
IQGAP1,1443	PKCE;PKCA;	0.0825556	0.279253	0.017229
IRAK1,387	IRAK4;IRAK1;	0.31084	0.772434	0.0524049
IREB2,157	CDK2;CDK1;	0.973439	0.994257	0.910266
IRF3,123	GSK3B;GSK3A;Cot;	0.929648	0.989232	0.55061
IRF3,173	TBK1;MEKK2;JNK1;GSK3B;GSK3A;Cot;	0.988514	0.997128	0.805456
IRF3,175	TBK1;Cot;	0	0	0
IRF3,180	GSK3B;GSK3A;Cot;	0.929648	0.989232	0.55061
IRF3,385	TBK1;Akt3;	0.411342	0.585786	0.0789663
IRF3,386	TBK1;IKKE;	0.241206	0.62168	0.0165111
IRF3,396	TBK1;IKKE;IKKB;	0.829146	0.988514	0.20962
IRF3,398	TBK1;IKKE;IKKB;	0.829146	0.988514	0.20962
IRF3,402	TBK1;IKKE;IKKB;	0.829146	0.988514	0.20962
IRF3,404	TBK1;IKKB;	0.785355	0.977028	0.176597
IRF3,405	TBK1;IKKB;	0.785355	0.977028	0.176597
IRF7,471	TBK1;IKKE;	0.241206	0.62168	0.0165111
IRF7,472	TBK1;IKKE;	0.241206	0.62168	0.0165111
IRF7,477	TBK1;IKKE;	0.241206	0.62168	0.0165111
IRF7,479	TBK1;IKKE;	0.241206	0.62168	0.0165111
IRS1,1101	PKCT;Pim3;Pim2;Pim1;p70S6K;	0.941852	0.998564	0.561378
IRS1,270	p70S6K;ATR;	0.734386	0.982053	0.074659
IRS1,307	PKCD;p70S6K;	0.650395	0.910266	0.145729
IRS1,312	p70S6K;JNK1;IKKB;	0.957645	0.995693	0.596554
IRS1,323	PKCZ;PKCD;PKCB;	0.468772	0.71285	0.1486
IRS1,441	PKCZ;PKCD;PKCB;	0.468772	0.71285	0.1486
IRS1,616	p70S6K;ERK1;	0.921034	0.992821	0.452261
IRS1,636	p70S6K;mTOR;ERK2;	0.966978	0.997128	0.681263
IRS1,639	p70S6K;mTOR;ERK2;	0.966978	0.997128	0.681263
IRS1,794	QIK;AMPKA1;	0.1285	0.592965	0.0165111
IRS2,1149	Pim1;Akt2;	0.676956	0.855707	0.391242
IRSp53,366	MARK2;AMPKA2;	0.0129218	0.108399	0.00143575
ITGB1,788	PKCE;CAMK2B;CAMK2A;	0.00430725	0.022972	0
ITGB1,789	PKCE;CAMK2B;CAMK2A;	0.00430725	0.022972	0
ITGB2,745	PKCH;PKCD;PKCB iso2;PKCB;PKCA;	0.521895	0.844221	0.185212
ITGB2,758	PKCH;PKCD;PKCB iso2;PKCB;PKCA;	0.521895	0.844221	0.185212
ITGB3,779	PDK1;Akt1;	0.824838	0.969131	0.256281
ITGB4 iso2,1736	PRKD2;PRKD1;	0.106246	0.274228	0.0100503
ITGB4,1356	PKCA;ERK1;	0.412778	0.622398	0.212491
ITGB4,1364	PKCA;PKACA;p90RSK;	0.907394	0.985642	0.572864
IWS1,720	Akt3;Akt1;	0.450108	0.590811	0.216798
IWS1,721	Akt3;Akt1;	0.450108	0.590811	0.216798
JDP2,148	P38A;JNK2;	0.913855	0.987796	0.46949
JIP1,103	JNK2;JNK1;	0.890165	0.982771	0.434314
JNK1,183	MKK7;MKK4;MEKK6;ASK1;	0.705671	0.973439	0.0868629
JNK2,404	MKK7;CK2A1;	0.809045	0.973439	0.314429
JNK2,407	MKK7;CK2A1;	0.809045	0.973439	0.314429
Jun,243	GSK3B;CK2A1;	0.93252	0.989232	0.575018
Jun,63	VRK1;PRKD1;PLK3;PBK;JNK2;JNK1;ERK7;ERK2;ERK1;CDK3;	0.994257	0.998564	0.96267
Jun,73	VRK1;PLK3;PBK;JNK2;JNK1;ERK7;ERK2;ERK1;CDK3;	0.994257	0.998564	0.961953
Jun,93	PAK2;JNK1;	0.93252	0.988514	0.61809
K18,53	PKCE;P70S6KB;MAPKAPK2;CAMK1A;	0.990668	0.997846	0.857143
K20,13	PKCA;MAPKAPK2;	0.410625	0.620962	0.210337
K8,432	JNK1;ERK2;ERK1;CDK1;Akt1;	0.997846	0.999282	0.98995
K8,74	PKCD;P38A;MEK2;MEK1;JNK1;	0.996411	0.998564	0.966978
KCC3,1048	WNK3;WNK1;STLK3;	0.75664	0.911701	0.363963
KCC3,96	WNK3;STLK3;	0.00143575	0.00717875	0
KCC3,991	WNK3;WNK1;	0.00143575	0.00717875	0
KCNK3,393	RSK2;ROCK1;PKACA;	0.926059	0.985642	0.55061
KEPI,73	PKACA;MST4;MST3;ILK;	0.998564	1	0.978464
KHSRP,193	Akt2;Akt1;	0.993539	0.998564	0.953338
KIBRA,539	AurB;AurA;	0.972003	0.992103	0.933955
KIBRA,542	ERK2;ERK1;CDK1;	0.983489	0.995693	0.923187
KIBRA,548	ERK2;ERK1;	0.923187	0.985642	0.682699
KIBRA,929	RSK2;p90RSK;	0.640345	0.882986	0.18593
KIBRA,947	RSK2;p90RSK;	0.640345	0.882986	0.18593
KIF11,1033	NEK7;NEK6;	0.681981	0.8715	0.2771
KIF20A,878	CDK1;AurB;	0.974874	0.990668	0.941134
KIF23,716	NDR1;LATS2;LATS1;	0.358938	0.855707	0.0423546
KIF23,814	NDR1;LATS2;LATS1;	0.358938	0.855707	0.0423546
KIF2C,111	PAK1;AurB;	0.859296	0.937545	0.646805
KIF2C,192	PAK1;AurB;	0.859296	0.937545	0.646805
KIF4A,799	AurB;AurA;	0.972003	0.992103	0.933955
KIF4A,801	AurB;AMPKA1;	0.95262	0.987796	0.82771
KIFC1,26	Chk1;CDK1;ATR;ATM;	0.979899	0.996411	0.862886
KIR3DL1,385	CK2A1;CK1D;	0.997846	1	0.983489
KIR3DL1,388	CK2A1;CK1D;	0.997846	1	0.983489
KIR3DL1,415	PKCG;PKCE;PKCB iso2;PKCA;	0.1285	0.361091	0.0301508
Kir6.2,224	CAMK2D;CAMK2A;	0.00215363	0.00789663	0
KLF10,384	PKCZ;PKCI;	0.503948	0.670495	0.149318
KLF10,445	PKCZ;PKCI;	0.503948	0.670495	0.149318
KLHL3,433	PKCB;PKCA;PKACA;	0.495334	0.693467	0.290022
KOR-3,346	GRK3;GRK2;	0.106963	0.233309	0.0308686
KOR-3,351	GRK3;GRK2;	0.106963	0.233309	0.0308686
KOR-3,362	GRK3;GRK2;	0.106963	0.233309	0.0308686
KOR-3,363	GRK3;GRK2;	0.106963	0.233309	0.0308686
KRas iso2,181	PKCT;PKCA;	0.017229	0.0538406	0.00430725
Ku70,27	DNAPK;ATM;	0.869347	0.973439	0.557789
Ku70,33	DNAPK;ATM;	0.869347	0.973439	0.557789
Kv11.1,890	PKCA;PKACA;	0.414214	0.623116	0.221823
Kv3.4,15	PKCG;PKCB;PKCA;	0.0358938	0.0911701	0.00789663
Kv3.4,21	PKCG;PKCB;PKCA;	0.0358938	0.0911701	0.00789663
Kv3.4,8	PKCG;PKCB;PKCA;	0.0358938	0.0911701	0.00789663
Kv3.4,9	PKCG;PKCB;PKCA;	0.0358938	0.0911701	0.00789663
Kv7.2 iso4,427	P38A;CDK5;	0.865039	0.982053	0.411342
Kv7.2 iso4,438	PKACA;CAMK2A;	0.00215363	0.00789663	0
Kv-beta2,31	CDK5;CDK2;	0.884422	0.984207	0.529792
lamin A/C,22	PKCD;CDK1;	0.683417	0.908112	0.337401
lamin A/C,392	CDK5;CDK1;	0.880115	0.981335	0.539124
LARP,774	mTOR;CDK2;	0.946159	0.995693	0.629576
Lasp-1,146	PKG2;PKG1 iso2;PKG1;PKACA;	0.0423546	0.111271	0.00717875
LAT iso2,155	JNK1;ERK1;	0.923905	0.98636	0.585786
LATS1,1079	MST2;HGK;	0.652548	0.900215	0.203877
LATS1,464	NuaK2;NuaK1;	0.0703518	0.201005	0.00717875
LATS1,909	MST2;LATS1;	0.159368	0.720747	0.0028715
LATS2,380	Chk2;AurA;	0.889447	0.990668	0.52692
LATS2,408	Chk2;Chk1;	0.862886	0.979899	0.476669
LATS2,835	LATS2;Chk1;	0.21608	0.54056	0.0351759
LC3B,50	PKCZ;NEK9;MST2;MST1;	0.833453	0.985642	0.325915
Lck,42	PKCA;PKACA;	0.414214	0.623116	0.221823
Lck,59	ERK2;ERK1;	0.923187	0.985642	0.682699
LIFR,1044	ERK2;ERK1;	0.923187	0.985642	0.682699
LIG1,76	Chk1;CDK2;CDK1;	0.979899	0.996411	0.929648
LIG3,191	CDK2;CDK1;	0.973439	0.994257	0.910266
LIG3,210	CDK2;CDK1;	0.973439	0.994257	0.910266
LIG3,913	CDK2;CDK1;	0.973439	0.994257	0.910266
LIMD1,272	JNK2;JNK1;CDK1;	0.970567	0.994975	0.774587
LIMD1,277	JNK2;JNK1;CDK1;	0.970567	0.994975	0.774587
LIMD1,421	JNK2;JNK1;CDK1;	0.970567	0.994975	0.774587
LIMD1,424	JNK2;JNK1;CDK1;	0.970567	0.994975	0.774587
LIMK1,508	ROCK1;PAK6;PAK4;PAK1;AurA;	0.977746	0.996411	0.86145
LIMK2,283	PKCD;AurA;	0.67911	0.909548	0.331658
LIMK2,505	ROCK2;ROCK1;AurA;	0.876525	0.974156	0.427136
LIN28A,200	ERK2;ERK1;	0.923187	0.985642	0.682699
LIN52,28	DYRK1B;DYRK1A;	0.171572	0.457286	0.0236899
LKB1,428	PKCZ;LKB1;	0.495334	0.659727	0.173008
L-plastin,5	SGK3;SGK2;RSK2;PKCD;PKCA;PKACA;p90RSK;	0.972003	0.997846	0.764537
LRP1,4520	PKCA;PKACA;	0.414214	0.623116	0.221823
LRP6,1490	GSK3B;GSK3A;ERK1;CK1A;CDK14;	0.997846	0.998564	0.981335
LRP6,1572	GSK3A;ERK1;CK1A;	0.997846	0.998564	0.979182
LRP6,1607	GSK3A;CK1A;	0.994257	0.998564	0.91888
LRRK2,1443	PKACA;LRRK2;	0.0186648	0.0581479	0.00215363
LRRK2,1444	PKACA;LRRK2;	0.0186648	0.0581479	0.00215363
LRRK2,910	PKACA;LRRK2;	0.0186648	0.0581479	0.00215363
LRRK2,935	PKACA;LRRK2;	0.0186648	0.0581479	0.00215363
LYL1,36	ERK2;ERK1;	0.923187	0.985642	0.682699
LYN,13	CK1G3;CK1G2;CK1G1;	0.857861	0.984925	0.294329
Mad1,145	p90RSK;p70S6K;Akt1;	0.982053	0.999282	0.750897
MAD1L1,22	TTK;PLK1;	0.843503	0.95262	0.49677
MAFA,14	MEKK1;ERK2;	0.188083	0.510409	0.0366116
MAFA,49	GSK3B;GSK3A;	0.929648	0.989232	0.55061
MAFA,53	GSK3B;GSK3A;	0.929648	0.989232	0.55061
MAFA,57	P38A;GSK3B;GSK3A;	0.979182	0.997846	0.782484
MAFA,61	GSK3B;GSK3A;	0.929648	0.989232	0.55061
MAFA,65	MEKK1;ERK2;	0.188083	0.510409	0.0366116
MAP4,696	P38A;CDK1;	0.947595	0.991385	0.66906
MAP4,787	P38A;CDK1;	0.947595	0.991385	0.66906
MAPKAPK2,222	P38A;ERK2;	0.918162	0.985642	0.602297
MAPKAPK2,25	P38A;ERK2;	0.918162	0.985642	0.602297
MAPKAPK2,272	P38A;ERK2;	0.918162	0.985642	0.602297
MAPKAPK2,334	P38A;ERK2;	0.918162	0.985642	0.602297
MAPKAPK5,182	P38B;P38A;JNK2;ERK2;	0.954056	0.994257	0.727925
MARCKS,159	ROCK1;PKCA;PKACA;	0.859296	0.97631	0.454415
MARCKS,46	JNK2;JNK1;ERK2;ERK1;	0.977028	0.995693	0.847093
MARK2,400	PRKD2;PRKD1;MARK2;	0.819095	0.970567	0.258435
MARK2,596	PKCZ;PKCI;PKCD;	0.757358	0.946159	0.269203
MARK3,564	PKCZ;PKCI;	0.503948	0.670495	0.149318
MASTL,194	CDK2;CDK1;	0.973439	0.994257	0.910266
MASTL,875	PLK1;CDK1;	0.964106	0.983489	0.90883
MAVS,442	TBK1;IKKB;	0.785355	0.977028	0.176597
MBP,232	ERK2;ERK1;	0.923187	0.985642	0.682699
MCC,118	DNAPK;ATR;	0.77028	0.983489	0.125628
MCC,120	DNAPK;ATR;	0.77028	0.983489	0.125628
MCL1,121	JNK1;GSK3B;CDK2;	0.972721	0.996411	0.773151
MCL1,163	JNK1;GSK3B;ERK2;ERK1;CDK2;	0.987796	0.998564	0.935391
MCL1,64	JNK1;CDK2;CDK1;	0.987078	0.997128	0.931802
MCL1,92	ERK1;CDK5;CDK2;CDK1;	0.993539	0.998564	0.959081
MCM2,108	CK2A1;CDK7;CDK2;CDC7;ATR;	0.998564	1	0.985642
MCM2,13	CK2A1;CDK7;CDK2;	0.997846	1	0.980617
MCM2,139	CK2A1;CDK7;CDK2;CDC7;	0.997846	1	0.982053
MCM2,220	CDC7;AurA;	0.61809	0.881551	0.21608
MCM2,27	CK2A1;CDK7;CDK2;CDC7;	0.997846	1	0.982053
MCM2,4	CDK7;CDC7;	0.617373	0.881551	0.193108
MCM2,40	CK2A1;CDK7;CDK2;CDC7;	0.997846	1	0.982053
MCM2,41	CK2A1;CDK7;CDK2;CDC7;	0.997846	1	0.982053
MCM2,5	CDK7;CDC7;	0.617373	0.881551	0.193108
MCM2,53	CK2A1;CDK7;CDK2;CDC7;	0.997846	1	0.982053
MCM2,7	CDK7;CDC7;	0.617373	0.881551	0.193108
MCM3,160	DAPK1;Chk1;	0.372577	0.528356	0.179469
MCM3,535	ATR;ATM;	0.694903	0.961235	0.0954774
MCM3,728	ATR;ATM;	0.694903	0.961235	0.0954774
MCM7,121	CDK2;CDK1;	0.973439	0.994257	0.910266
MCPH1,322	ATR;ATM;	0.694903	0.961235	0.0954774
MCTS1,81	ERK2;ERK1;	0.923187	0.985642	0.682699
MCU,92	PKCE;PKCD;PKCB iso2;	0.168701	0.43575	0.0538406
MDC1,4	PLK1;ATM;	0.84781	0.963388	0.528356
MDM2,166	SGK3;SGK2;SGK1;PKM;Pim1;MAPKAPK2;DAPK3;CK1D;Akt1;	1	1	0.997846
MDM2,186	Pim1;PAK6;DAPK3;Akt1;	0.992103	0.997846	0.925341
MDM2,260	PLK1;CK2A1;CK1D;	0.997846	1	0.987796
MDM2,269	CK2A1;CK1D;	0.997846	1	0.983489
MDM2,351	PKM;CK1D;	0.999282	1	0.997846
MDM2,386	CK1D;ATM;	0.870782	0.974156	0.559225
MDM2,407	ATR;ATM;	0.694903	0.961235	0.0954774
MDM2,419	CK1D;ATM;	0.870782	0.974156	0.559225
MDM4,314	P38A;CDK4;	0.959081	0.995693	0.688442
MDM4,342	Chk2;Chk1;AMPKA1;	0.96626	0.996411	0.814788
MDM4,367	Chk2;Chk1;Akt1;	0.974156	0.997846	0.854271
MECP2,216	HIPK2;HIPK1;	0.343862	0.637473	0.0423546
MECP2,80	HIPK2;HIPK1;	0.343862	0.637473	0.0423546
MED1,1032	ERK2;ERK1;	0.923187	0.985642	0.682699
MED1,1457	ERK2;ERK1;DNAPK;CDK7;	0.994975	0.998564	0.981335
MEF2A,312	P38A;ERK5;	0.491027	0.847093	0.112706
MEF2A,319	P38A;ERK5;	0.491027	0.847093	0.112706
MEF2A,408	P38A;CDK5;	0.865039	0.982053	0.411342
MEF2C iso3,387	P38A;ERK5;	0.491027	0.847093	0.112706
MEF2C,80	skMLCK;caMLCK;	0	0	0
MEK1,218	RAF1;PLK1;MOS;Cot;BRAF;ARAF;	0.994257	0.998564	0.956927
MEK1,222	RAF1;PLK1;PDK1;MOS;Cot;BRAF;ARAF;	0.994257	0.998564	0.956927
MEK1,286	ERK2;ERK1;CDK1;	0.983489	0.995693	0.923187
MEK1,292	ERK2;ERK1;CDK5;CDK1;	0.990668	0.998564	0.940416
MEK2,222	PLK1;Cot;BRAF;	0.256281	0.811199	0.0236899
MEK2,226	PLK1;PDK1;Cot;BRAF;	0.824838	0.970567	0.256999
MELK,167	MELK;LKB1;	0.893754	0.959081	0.623116
Merlin,10	PKACA;Akt3;Akt2;Akt1;	0.997846	0.998564	0.96626
Merlin,518	PKACA;PAK2;PAK1;Akt1;	0.996411	0.999282	0.963388
Met,985	PKG2;PKCE;PKCD;PKCA;	0.351759	0.700646	0.0839914
METTL1,27	p90RSK;Akt1;	0.786791	0.916009	0.476669
METTL3,43	ERK2;ERK1;ATM;	0.964824	0.994975	0.803302
METTL3,50	ERK2;ERK1;	0.923187	0.985642	0.682699
METTL3,525	ERK2;ERK1;	0.923187	0.985642	0.682699
MgcRacGAP,249	AurB;Akt2;	0.974874	0.991385	0.921034
MITF iso9,298	GSK3B;GSK3A;	0.929648	0.989232	0.55061
MITF iso9,73	ERK2;ERK1;	0.923187	0.985642	0.682699
MKK3,218	MLK3;MKK3;MEKK3;Cot;ASK1;	0.946877	0.996411	0.638191
MKK3,222	MLK3;MKK3;	0.903805	0.982053	0.577172
MKK4,257	MLK3;MKK4;	0.597272	0.92893	0.0638909
MKK4,261	MLK3;MKK4;ASK1;	0.64537	0.956927	0.0839914
MKK4,80	SGK1;Akt1;	0.595118	0.722182	0.455851
MKK6,207	TAK1;MKK6;Cot;ASK1;	0.229002	0.570711	0.0201005
MKL1,312	P38A;MAPKAPK2;	0.949749	0.992821	0.633884
MKL1,333	P38A;MAPKAPK2;	0.949749	0.992821	0.633884
MKL1,454	ERK2;ERK1;	0.923187	0.985642	0.682699
MLK3,281	MLK3;HPK1;	0.145011	0.169419	0.0940416
MLL4 iso3,1331	SGK1;Akt1;	0.595118	0.722182	0.455851
Mnk1 iso2,353	SGK1;AMPKA1;	0.587222	0.720747	0.414214
Mnk1,255	P38A;ERK2;	0.918162	0.985642	0.602297
MOB1B,12	MST2;MST1;	0.109117	0.421393	0.00430725
MOB1B,35	MST2;MST1;	0.109117	0.421393	0.00430725
Moesin,558	Src iso1;ROCK1;PKCT;PKACA;LRRK2;LOK;HGK;GRK2;Cot;	0.997846	0.999282	0.960517
MRE11A,649	PLK1;CK2A1;	0.966978	0.985642	0.914573
MRE11A,688	PLK1;CK2A1;	0.966978	0.985642	0.914573
MRLC1,19	smMLCK;ROCK2;ROCK1;DAPK3;CRIK;	0.929648	0.985642	0.628141
MRLC1,20	smMLCK;ROCK1;PKCA;PAK1;MRCKA;DAPK3;DAPK1;CRIK;CAMK1A;	0.975592	0.997128	0.849246
MRLC2,19	smMLCK;ROCK1;ILK;DLK;DAPK3;	0.98995	0.998564	0.905958
MRLC2,20	smMLCK;ROCK1;ILK;DLK;DAPK3;DAPK1;AurB;	0.998564	0.999282	0.982053
MRLC2V,15	smMLCK;ROCK2;	0.262024	0.437904	0.0674803
MRLC3,19	smMLCK;RSK2;	0.33094	0.467337	0.120603
MRVI1,689	PKG2;PKG1;	0	0.00502513	0
MSK1,360	P38A;ERK2;ERK1;	0.971285	0.996411	0.806174
MSK1,581	P38A;ERK2;ERK1;	0.971285	0.996411	0.806174
MSK1,758	MSK1;CK2A1;	0.0890165	0.271357	0.0208184
MSK2,196	P38A;MSK2;	0.829864	0.954056	0.443647
MST1,183	MST1;Akt1;	0.189519	0.47308	0.0495334
MTMR2,58	ERK2;ERK1;	0.923187	0.985642	0.682699
mTOR,2446	p70S6K;Akt1;	0.931802	0.995693	0.488873
mTOR,2448	p70S6K;Akt1;	0.931802	0.995693	0.488873
MTURN,58	IKKB;IKKA;	0.704953	0.956927	0.135678
MYBBP1A,1303	AurB;AurA;	0.972003	0.992103	0.933955
MYBPC3,304	PRKD1;PKACA;GSK3B;	0.925341	0.989232	0.553482
Myc,252	CK2A1;CK1A;	0.997846	1	0.983489
Myc,293	Pim3;Pim2;Pim1;	0.732233	0.955492	0.341709
Myc,58	JNK3;GSK3B;GSK3A;ERK2;	0.974156	0.998564	0.808327
Myc,62	PLK1;mTOR;JNK3;JNK2;JNK1;GSK3B;ERK5;ERK2;ERK1;CDK5;	0.992821	0.998564	0.958363
Myc,67	IKKB;IKKA;CK1A;	0.95621	0.996411	0.627423
Myc,71	JNK3;JNK2;JNK1;IKKB;IKKA;	0.968413	0.994975	0.659009
MYH10,1956	PKCZ;CK2A1;	0.52692	0.677674	0.205312
MYH9,1916	PKCB iso2;PKCA;CK2B;CK2A1;	0.997846	1	0.984207
MYPT1,696	ROCK2;ROCK1;RAF1;	0.880115	0.974156	0.434314
MYPT1,853	ROCK1;PKCT;	0.040201	0.086145	0.0150754
MYST2,88	CDK2;CDK1;	0.973439	0.994257	0.910266
NAGK,76	CDK1;AurB;	0.974874	0.990668	0.941134
NANOG,65	ERK2;CDK1;	0.923187	0.984207	0.727207
NBR1,586	GSK3B;GSK3A;	0.929648	0.989232	0.55061
NBS1,343	ATR;ATM;	0.694903	0.961235	0.0954774
NBS1,615	ATR;ATM;	0.694903	0.961235	0.0954774
NCAM-L1,1172	PKCA;CK2A1;	0.416368	0.623116	0.227566
NCCT,46	WNK4;STLK3;OSR1;	0.111989	0.213209	0.0330223
NCCT,55	WNK4;STLK3;OSR1;	0.111989	0.213209	0.0330223
NCCT,60	STLK3;OSR1;	0.0502513	0.0940416	0.0208184
NCL,121	CDK2;CDK1;CDC7;	0.973439	0.994257	0.911701
NCL,641	CDK1;Akt1;	0.984925	0.994975	0.95262
NCL,707	CDK1;Akt1;	0.984925	0.994975	0.95262
NCL,76	CDK2;CDC7;	0.61809	0.881551	0.21608
N-CoR1,70	PKCA;PKACA;	0.414214	0.623116	0.221823
NDEL1,219	ERK2;CDK1;	0.923187	0.984207	0.727207
NDEL1,245	ERK2;CDK1;	0.923187	0.984207	0.727207
NDR1,444	NDR1;MST1;	0.170854	0.46949	0.0208184
NDR1,7	PLK1;GSK3B;	0.911701	0.977028	0.55061
NDRG1,330	SGK1;PKACA;Pim1;	0.864322	0.951184	0.634602
NDRG1,366	SGK1;PKACA;	0.588658	0.721464	0.424982
NDRG2,332	SGK1;p90RSK;p70S6K;Akt1;	0.989232	0.999282	0.882268
NDRG2,348	SGK1;Akt1;	0.595118	0.722182	0.455851
NDRG2,350	p90RSK;p70S6K;	0.737976	0.912419	0.214645
NEDD4L,342	SGK1;PKACA;	0.588658	0.721464	0.424982
NEDD4L,367	SGK1;PKACA;	0.588658	0.721464	0.424982
NEDD4L,448	SGK1;PKACA;	0.588658	0.721464	0.424982
NEDD4L,795	AMPKG2;AMPKB1;AMPKA1;	0.947595	0.994975	0.563532
NEK2,356	NEK2;MST2;	0.641062	0.898062	0.191673
NEK9,210	PLK1;NEK9;CDK1;	0.987078	0.995693	0.948313
NFAT2,151	Pim1;IKKE;	0.191673	0.548457	0.028715
NFAT2,172	P38A;JNK3;JNK1;ERK1;	0.977746	0.997128	0.799713
NFAT2,245	PKACA;Pim1;	0.669777	0.855707	0.356784
NFAT2,269	PKACA;Pim1;	0.669777	0.855707	0.356784
NFAT2,278	Pim1;DYRK1A;	0.577889	0.846375	0.143575
NFAT3,213	JNK2;JNK1;	0.890165	0.982771	0.434314
NFAT3,217	JNK2;JNK1;	0.890165	0.982771	0.434314
NFAT3,676	RSK2;ERK2;ERK1;	0.954056	0.992821	0.751615
NFAT4,165	JNK2;CK1A;	0.928212	0.989232	0.579325
NFAT5,158	CK1A2;CK1A;	0	0	0
NFAT90,647	PKCB;Akt1;	0.111271	0.140704	0.0839914
NFkB-p100,866	Nik;IKKA;	0.320172	0.659727	0.0366116
NFkB-p100,870	Nik;IKKA;	0.320172	0.659727	0.0366116
NFkB-p105,923	IKKB;IKKA;	0.704953	0.956927	0.135678
NFkB-p105,927	IKKB;IKKA;	0.704953	0.956927	0.135678
NFkB-p105,932	IKKB;IKKA;	0.704953	0.956927	0.135678
NFkB-p65,276	RSK2;PKACA;Pim1;p90RSK;MSK2;MSK1;	0.984925	0.998564	0.849964
NFkB-p65,311	PKCZ;IKKB;	0.462312	0.66906	0.119885
NFkB-p65,42	PKACA;IKKB;	0.860014	0.984925	0.480976
NFkB-p65,45	PKACA;IKKB;	0.860014	0.984925	0.480976
NFkB-p65,468	IKKE;IKKB;GSK3B;	0.850682	0.987078	0.350323
NFkB-p65,536	TBK1;PKCA;IKKE;IKKB;IKKA;CK1G1;CAMK4;	0.940416	0.996411	0.431443
NFL,21	ERK2;CDK5;	0.844221	0.974156	0.441493
NHE1,648	PKCD;Akt1;	0.691314	0.912419	0.343862
NHE1,653	ROCK2;ROCK1;BRAF;	0.631012	0.934673	0.115578
NHE1,703	p90RSK;Akt1;	0.786791	0.916009	0.476669
NHE1,723	P38A;ERK2;	0.918162	0.985642	0.602297
NHE1,726	P38A;ERK2;	0.918162	0.985642	0.602297
NHE5,702	GRK2;CK2A1;	0.982771	0.997846	0.868629
NHE5,709	GRK2;CK2A1;	0.982771	0.997846	0.868629
NHE5,711	GRK2;CK2A1;	0.982771	0.997846	0.868629
NHE5,712	GRK2;CK2A1;	0.982771	0.997846	0.868629
NHE5,714	GRK2;CK2A1;	0.982771	0.997846	0.868629
NHEJ1,251	DNAPK;ATM;	0.869347	0.973439	0.557789
NHERF,156	p90RSK;Akt1;	0.786791	0.916009	0.476669
NIFK,230	GSK3B;GSK3A;	0.929648	0.989232	0.55061
NIFK,234	GSK3B;GSK3A;	0.929648	0.989232	0.55061
NKCC1,203	STLK3;OSR1;	0.0502513	0.0940416	0.0208184
NKCC1,207	STLK3;OSR1;	0.0502513	0.0940416	0.0208184
NKCC1,212	STLK3;OSR1;	0.0502513	0.0940416	0.0208184
NKCC2,100	STLK3;OSR1;	0.0502513	0.0940416	0.0208184
NKCC2,105	STLK3;OSR1;	0.0502513	0.0940416	0.0208184
NKCC2,95	STLK3;OSR1;	0.0502513	0.0940416	0.0208184
NKX3-1,185	Pim1;DYRK1B;	0.134243	0.389088	0.0201005
NKX3-1,186	Pim1;DYRK1B;	0.134243	0.389088	0.0201005
NKX3-1,89	Pim1;CK2A2;	0.678392	0.855707	0.386935
Nlp,185	CDK1;AurB;	0.974874	0.990668	0.941134
NLRP3,198	PAK1;JNK1;	0.836324	0.938263	0.475951
NMDAR2B,1303	PKCA;DAPK1;CAMK2A;	0.175162	0.353912	0.0588658
NME1,120	NME1;CDK1;	0.98636	0.994975	0.959081
Notch 1,2511	MEKK1;HIPK2;DYRK2;CDK8;CDK3;CDK19;	0.648241	0.961953	0.118449
Notch 1,2513	CDK8;CDK3;CDK19;	0.279971	0.815506	0.0186648
Notch 1,2516	CDK8;CDK3;CDK19;	0.279971	0.815506	0.0186648
NOX5 iso4,494	PKCB;PKCA;CAMK2A;	0.0308686	0.0753769	0.00717875
NOX5 iso4,498	PKCB;PKCA;ERK2;CAMK2A;	0.486719	0.692032	0.266332
NOXA1,172	PKCA;PKACA;	0.414214	0.623116	0.221823
NOXA1,282	P38A;ERK2;ERK1;	0.971285	0.996411	0.806174
NPM1,125	CK2A1;AurB;AurA;ATR;	0.988514	0.999282	0.967696
NPM1,199	Cot;CDK6;CDK2;CDK1;CDC7;	0.983489	0.997128	0.921034
NPM1,234	CDK2;CDK1;	0.973439	0.994257	0.910266
NPM1,4	PLK3;PLK2;PLK1;	0.788945	0.911701	0.64178
NPM1,70	NEK2;CDK2;CDK1;	0.977028	0.994975	0.930366
NRF2,40	PKCZ;PKCI;	0.503948	0.670495	0.149318
NRF2,433	CDK5;AMPKA1;	0.8715	0.980617	0.486001
NSBP1,31	CDK2;CDK1;	0.973439	0.994257	0.910266
NuaK1,211	NDR2;LKB1;	0.559943	0.878679	0.181622
NUCKS,181	CDK2;CDK1;	0.973439	0.994257	0.910266
NUDE1,191	CDK5;CDK1;	0.880115	0.981335	0.539124
NUDE1,228	CDK2;CDK1;	0.973439	0.994257	0.910266
NuMA-1,1811	AurB;AurA;	0.972003	0.992103	0.933955
NuMA-1,1969	AurB;AurA;	0.972003	0.992103	0.933955
NuMA-1,2047	AurB;AurA;	0.972003	0.992103	0.933955
NuMA-1,2055	CDK1;AurB;	0.974874	0.990668	0.941134
NuMA-1,2087	CDK1;AurA;	0.975592	0.993539	0.936109
NUMB,276	PKCI;CAMK4;CAMK2A;CAMK1A;	0.412778	0.61163	0.134961
NUP153,257	ERK2;ERK1;	0.923187	0.985642	0.682699
NUP153,320	ERK2;ERK1;	0.923187	0.985642	0.682699
NUP153,334	ERK2;ERK1;	0.923187	0.985642	0.682699
NUP153,338	ERK2;ERK1;	0.923187	0.985642	0.682699
NUP153,369	ERK2;ERK1;	0.923187	0.985642	0.682699
NUP153,388	ERK2;ERK1;	0.923187	0.985642	0.682699
NUP153,413	ERK2;ERK1;	0.923187	0.985642	0.682699
NUP153,516	ERK2;ERK1;	0.923187	0.985642	0.682699
NUP153,522	ERK2;ERK1;	0.923187	0.985642	0.682699
NUP153,529	ERK2;ERK1;	0.923187	0.985642	0.682699
NUP214,1710	ERK2;ERK1;	0.923187	0.985642	0.682699
NUP214,1809	ERK2;ERK1;	0.923187	0.985642	0.682699
NUP50,221	ERK2;ERK1;CDK1;	0.983489	0.995693	0.923187
NUP50,315	ERK2;ERK1;	0.923187	0.985642	0.682699
NUSAP1,240	AurB;AurA;	0.972003	0.992103	0.933955
occludin,403	PKCZ;PKCE;	0.0538406	0.238335	0.00430725
occludin,404	PKCZ;PKCE;CK2A1;	0.614501	0.829146	0.247667
occludin,471	PLK3;GRK7;GRK6;CAMK2G;CAMK2D;CAMK2B;	0.935391	0.995693	0.602297
optineurin,177	TBK1;PLK1;	0.863604	0.977028	0.290739
optineurin,513	TBK1;IKKB;	0.785355	0.977028	0.176597
ORAI1,34	PKG1;PKACA;	0.0279971	0.0760948	0.00358938
OSBP2,762	JNK3;JNK1;GSK3B;GSK3A;ERK1;CK1A;CDK1;	0.999282	0.999282	0.995693
OSBP2,763	JNK3;JNK1;GSK3B;GSK3A;ERK1;CK1A;CDK1;	0.999282	0.999282	0.995693
OSBP2,766	JNK3;JNK1;GSK3B;GSK3A;ERK1;CK1A;CDK1;	0.999282	0.999282	0.995693
OSBP2,768	JNK3;JNK1;GSK3B;GSK3A;ERK1;CK1A;CDK1;	0.999282	0.999282	0.995693
p16-INK4A,8	IKKB;ATR;	0.693467	0.972721	0.0890165
p21Cip1,130	P38A;JNK3;JNK2;JNK1;ERK2;ERK1;CDK6;CDK4;CDK2;CDK1;	0.998564	0.999282	0.992103
p21Cip1,145	Pim2;Pim1;DAPK3;Akt1;	0.993539	0.997846	0.93252
p21Cip1,146	PKCA;Pim2;Pim1;NuaK1;LATS2;Akt1;	0.900215	0.989232	0.614501
p21Cip1,153	PKCA;DYRK1B;	0.0904523	0.31084	0.00646088
p21Cip1,57	P38A;JNK2;JNK1;GSK3B;GSK3A;ERK2;	0.990668	0.998564	0.913137
p21Cip1,98	P38A;JNK3;JNK2;JNK1;ERK2;ERK1;CDK4;ASK1;	0.990668	0.998564	0.961953
p27Kip1,10	RSK2;p90RSK;KIS;HIPK2;ERK2;CDK6;CDK16;CAMK2A;Akt1;	0.998564	0.999282	0.992103
p27Kip1,140	DNAPK;ATM;	0.869347	0.973439	0.557789
p27Kip1,157	SGK1;Pim1;CAMK1A;Akt1;	0.911701	0.969849	0.743001
p27Kip1,187	ERK2;ERK1;CDK6;CDK2;CDK1;	0.993539	0.997846	0.967696
p27Kip1,198	SGK1;RSK2;Pim1;p90RSK;CAMK1A;AMPKA1;Akt1;	0.994975	1	0.973439
p300,1038	ERK2;ERK1;CDK1;	0.983489	0.995693	0.923187
p300,2039	ERK2;ERK1;CDK1;	0.983489	0.995693	0.923187
p300,2279	HIPK2;ERK2;	0.412778	0.64537	0.170854
p300,89	PKCD;PKCA;AMPKA1;	0.818378	0.961953	0.471644
P311,59	PKCZ;PKCE;	0.0538406	0.238335	0.00430725
P38A,180	MKK6;MKK4;MKK3;MEKK6;ASK1;	0.812635	0.981335	0.216798
P38D,180	MKK6;MKK3;	0.117732	0.271357	0.0294329
p47phox,303	PKCD;PKCB iso2;PKCA;	0.343144	0.640345	0.10122
p47phox,304	PKCZ;PKCD;PKCB iso2;PKCA;Akt3;Akt1;	0.964106	0.994975	0.717157
p47phox,315	PKCD;PKCB iso2;PKCA;	0.343144	0.640345	0.10122
p47phox,320	PKCD;PKCB iso2;PKCA;PKACA;IRAK4;	0.878679	0.98995	0.538406
p47phox,328	PKCD;PKCB iso2;PKCA;PKACA;Akt3;Akt1;	0.990668	0.998564	0.924623
p47phox,345	ROCK2;P38A;IRAK4;ERK2;ERK1;	0.972721	0.997128	0.819095
p47phox,348	PKCD;P38A;IRAK4;ERK1;CK2A1;	0.992821	0.997846	0.941852
p47phox,359	PKCD;PKCB iso2;PKCA;PKACA;IRAK4;	0.878679	0.98995	0.538406
p47phox,370	PKCD;PKCB iso2;PKCA;PKACA;IRAK4;	0.878679	0.98995	0.538406
p47phox,379	PKCD;PKCB iso2;PKCA;	0.343144	0.640345	0.10122
p53,15	SMG1;PRPK;P38A;NuaK1;LKB1;ERK2;ERK1;DYRK1A;DNAPK;Chk2;Chk1;CDK5;Btk;ATR;ATM;	0.998564	0.999282	0.982771
p53,18	VRK1;DNAPK;DAPK1;CK1D;CK1A;Chk2;Chk1;AMPKA1;	0.999282	1	0.998564
p53,20	PLK3;MAPKAPK2;JNK2;JNK1;DRAK1;DNAPK;DAPK3;DAPK1;CK1D;CK1A;Chk2;Chk1;CDK5;ATM;AMPKA1;	0.999282	1	0.997846
p53,215	PAK4;AurB;AurA;	0.97631	0.995693	0.94257
p53,269	DAPK1;AurB;	0.386935	0.531228	0.20962
p53,315	NEK2;CDK9;CDK2;CDK1;AurA;	0.994975	0.998564	0.968413
p53,33	P38G;P38A;CDK9;CDK7;CDK5;	0.998564	0.999282	0.960517
p53,37	MAPKAPK5;DNAPK;CK1A;Chk2;Chk1;ATR;	0.999282	0.999282	0.992821
p53,371	PKCA;CDK7;	0.416368	0.623116	0.216798
p53,376	PKCA;GSK3B;CDK7;	0.949031	0.994257	0.622398
p53,377	PKCA;LRRK2;	0.005743	0.0351759	0
p53,378	PKCA;PKACA;Chk2;Chk1;CDK7;	0.997128	0.999282	0.95621
p53,392	PKR;NuaK1;LKB1;ERK1;CK2B;CK2A1;CDK9;CDK7;	0.999282	1	0.997846
p53,46	PKCD;P38A;JNK2;HIPK2;DYRK2;DNAPK;CK2A1;CDK5;ATM;	0.997128	0.998564	0.985642
p53,55	TAF1;GRK5;GRK2;ERK2;CK2A1;	0.992103	0.999282	0.924623
p53,9	DNAPK;CK1D;	0.993539	0.997846	0.984207
p63 iso2,66	TGFBR1;P38A;	0.498923	0.816942	0.156497
p63 iso2,68	TGFBR1;P38A;	0.498923	0.816942	0.156497
p63,491	HIPK2;CDK2;	0.422111	0.648959	0.18234
p63,51	JNK1;IKKB;	0.822685	0.97631	0.371859
p70S6K,252	PIK3CA;PDK1;	0.396985	0.862886	0.0308686
p70S6K,394	PDK1;mTOR;CDK1;	0.971285	0.995693	0.681263
p70S6K,412	PIK3CA;PDK1;p70S6K;NEK6;mTOR;	0.96626	0.997846	0.674803
p70S6K,434	mTOR;JNK2;JNK1;ERK2;ERK1;CDK1;	0.993539	0.998564	0.953338
p70S6K,444	TBK1;ERK2;ERK1;	0.972721	0.996411	0.745154
p70S6K,447	TBK1;ERK2;ERK1;CDK1;	0.988514	0.998564	0.933955
P70S6KB,473	PKCZ;PKCI;PKCG;PKCE;PKCD;PKCB iso2;PKCB;PKCA;	0.910983	0.988514	0.476669
p73,27	PLK1;CK2A2;	0.96626	0.984925	0.864322
p73,388	PKCB iso2;PKCA;	0.0294329	0.0703518	0.00717875
p73,86	CDK2;CDK1;	0.973439	0.994257	0.910266
p90RSK,573	ERK2;ERK1;	0.923187	0.985642	0.682699
PAGE4,51	HIPK1;CLK2;	0.719311	0.95621	0.197416
PAICS,27	CDK2;CDK1;	0.973439	0.994257	0.910266
PAK1,204	PAK1;MLK3;	0.829146	0.940416	0.503948
PAK1,423	PDK1;PAK1;	0.74659	0.919598	0.191673
PAK4,474	PRKD1;PAK4;	0.116296	0.270639	0.0279971
PAK4,99	PRKD2;PRKD1;	0.106246	0.274228	0.0100503
PAPD4,116	PKACA;Akt1;	0.981335	0.998564	0.877243
PAR3-alpha,962	AurB;AurA;	0.972003	0.992103	0.933955
PARD6A,345	PKCZ;PKCI;	0.503948	0.670495	0.149318
PARK2,378	PLK1;CK1A;	0.966978	0.985642	0.917444
PARP1,177	AMPKA2;AMPKA1;	0.0143575	0.109117	0.00215363
PARP1,782	PKACA;CDK5;	0.887294	0.984925	0.525485
PARP1,785	PKACA;CDK5;	0.887294	0.984925	0.525485
PBXIP1,147	TBK1;IKKE;	0.241206	0.62168	0.0165111
PDCD10,39	YSK1;MST4;	0.673367	0.824121	0.361809
PDCD10,43	YSK1;MST4;	0.673367	0.824121	0.361809
PDCD4,457	p90RSK;p70S6K;Akt1;	0.982053	0.999282	0.750897
PDCD4,67	p70S6K;Akt1;	0.931802	0.995693	0.488873
PDE3A,312	PKCA;PKACA;	0.414214	0.623116	0.221823
PDE3A,428	PKCA;PKACA;	0.414214	0.623116	0.221823
PDE3A,438	PKCA;PKACA;	0.414214	0.623116	0.221823
PDE4D iso2,579	ERK2;ERK1;	0.923187	0.985642	0.682699
PDE5A,102	PKG1;PKACA;	0.0279971	0.0760948	0.00358938
PDHA1,232	PDK1;PDHK4;PDHK2;PDHK1;	0.715721	0.946877	0.139268
PDHA1,293	PDK1;PDHK4;PDHK3;PDHK2;PDHK1;	0.739411	0.95621	0.150754
PDHA1,295	AMPKG2;AMPKB1;AMPKA2;AMPKA1;	0.947595	0.994975	0.563532
PDHA1,300	PDK1;PDHK4;PDHK3;PDHK2;PDHK1;	0.739411	0.95621	0.150754
PDHA1,314	AMPKG2;AMPKB1;AMPKA2;AMPKA1;	0.947595	0.994975	0.563532
PDHA2,291	PDHK4;PDHK3;PDHK2;PDHK1;	0.319454	0.737258	0.0423546
PDHA2,298	PDHK4;PDHK3;PDHK2;PDHK1;	0.319454	0.737258	0.0423546
PDHK1,346	Akt2;Akt1;	0.993539	0.998564	0.953338
PDK1,241	PKCT;PDK1;	0.0366116	0.086145	0.0028715
PDK1,354	MELK;CDK1;	0.949749	0.979182	0.789663
PDX1,61	P38A;JNK2;ERK2;	0.951184	0.993539	0.719311
PDX1,66	P38A;JNK2;ERK2;	0.951184	0.993539	0.719311
PELI1,127	IRAK4;IRAK1;	0.31084	0.772434	0.0524049
PELI1,288	TBK1;IRAK4;IRAK1;IKKE;	0.91888	0.994257	0.371141
PELI1,293	TBK1;IRAK4;IRAK1;IKKE;	0.91888	0.994257	0.371141
PELI1,70	IRAK4;IRAK1;	0.31084	0.772434	0.0524049
PELI1,76	TBK1;IRAK4;IRAK1;IKKE;	0.91888	0.994257	0.371141
PELI1,78	IRAK4;IRAK1;	0.31084	0.772434	0.0524049
PELI1,80	TBK1;IRAK4;IRAK1;IKKE;	0.91888	0.994257	0.371141
PELI1,82	IRAK4;IRAK1;	0.31084	0.772434	0.0524049
PELI1,86	IRAK4;IRAK1;	0.31084	0.772434	0.0524049
PELP1,1033	DNAPK;ATR;ATM;	0.947595	0.997128	0.589375
PELP1,477	CDK4;CDK2;	0.982771	0.997846	0.923187
PER2,662	CK1E;CK1D;	0.996411	0.997846	0.98636
PER2,665	CK1E;CK1D;	0.996411	0.997846	0.98636
PER2,668	CK1E;CK1D;	0.996411	0.997846	0.98636
PFKFB2,466	PKACA;AMPKA1;Akt1;	0.992821	0.998564	0.943288
PFKFB3,461	PKCA;PKACA;MAPKAPK2;AMPKA1;Akt1;	0.997128	0.998564	0.974156
PHLPP,1359	GSK3B;CK1A;	0.93252	0.989232	0.576454
PHLPP,1363	GSK3B;CK1A;	0.93252	0.989232	0.576454
PHLPP,1379	GSK3B;CK1A;	0.93252	0.989232	0.576454
PHLPP,1381	GSK3B;CK1A;	0.93252	0.989232	0.576454
PICH,1063	PLK1;CDK1;	0.964106	0.983489	0.90883
PIK3C3,159	CDK5;CDK1;	0.880115	0.981335	0.539124
PIK3C3,249	ULK3;ULK2;ULK1;	0.594401	0.894472	0.178751
PIK3R1,154	QIK;PRKD1;	0.0244078	0.20962	0.000717875
PIK3R1,608	PIK3CA;CK2A1;	0.417085	0.870782	0.0552764
PIK4CB iso2,294	PRKD2;PRKD1;	0.106246	0.274228	0.0100503
PIKFYVE,318	SGK1;Akt1;	0.595118	0.722182	0.455851
PIN1,115	JNK2;JNK1;	0.890165	0.982771	0.434314
PIN1,16	PKACA;AurA;	0.96626	0.995693	0.8514
PIN1,71	PKACA;DAPK1;	0.390524	0.534817	0.198851
PINK1,228	PINK1;AMPKA2;	0.0129218	0.106963	0.00143575
PIP5K1C,448	PRKD1;PDK1;	0.119167	0.274946	0.0129218
PIP5K1C,555	p70S6K;Akt2;Akt1;	0.996411	0.999282	0.958363
PIP5K1C,650	ERK1;CDK5;CDK1;	0.983489	0.997846	0.890165
PKACA,198	PKACA;PDK1;	0.821249	0.969131	0.245513
PKAR1A,83	CDK2;CDK16;	0.982771	0.997846	0.916726
PKCB iso2,660	PKCB iso2;PKCB;	0.111271	0.140704	0.0839914
PKCE,234	PKCE;PKCA;	0.0825556	0.279253	0.017229
PKCE,316	PKCE;PKCA;	0.0825556	0.279253	0.017229
PKCE,350	P38B;P38A;	0.249821	0.535535	0.05743
PKCE,368	PKCE;PKCA;	0.0825556	0.279253	0.017229
PKCE,566	PDK1;mTOR;	0.806174	0.968413	0.212491
PKCE,729	PKCE;mTOR;	0.137114	0.389088	0.0373295
PKD2,801	PRKD2;PKACA;	0.895908	0.993539	0.4458
PKD2,829	PKACA;AurA;	0.96626	0.995693	0.8514
PKM,328	GSK3B;ATM;	0.821249	0.965542	0.335966
PKM,37	ERK2;ERK1;CDK6;CDK5;CDK1;Akt1;	0.997846	0.999282	0.98995
PKN1,774	PKN1;PDK1;	0.812635	0.965542	0.24336
PKR,451	RSK2;PKR;P38A;ERK2;	0.959799	0.994257	0.735822
PLCB1,982	ERK2;ERK1;	0.923187	0.985642	0.682699
PLCB3,1105	PKCA;PKACA;	0.414214	0.623116	0.221823
PLCG1,1248	PKCA;PKACA;Akt1;	0.983489	0.998564	0.882268
Plectin-1,4642	PKACA;Mnk2;	0.972721	0.997128	0.803302
PLK1,137	PLK2;Cot;	0	0	0
PLK1,210	VRK2;LOK;Cot;AurB;AurA;	0.987078	0.997846	0.947595
PLM,83	PKCA;PKACA;	0.414214	0.623116	0.221823
PLM,88	PKCA;PKACA;	0.414214	0.623116	0.221823
PML iso4,28	ERK2;ERK1;	0.923187	0.985642	0.682699
PML iso4,36	ERK2;ERK1;	0.923187	0.985642	0.682699
PML iso4,38	ERK2;ERK1;	0.923187	0.985642	0.682699
PML iso4,40	ERK2;ERK1;	0.923187	0.985642	0.682699
PML iso4,527	ERK2;ERK1;	0.923187	0.985642	0.682699
PML iso4,530	ERK2;ERK1;	0.923187	0.985642	0.682699
PML,518	CDK2;CDK1;	0.973439	0.994257	0.910266
Pnk1,114	DNAPK;ATM;	0.869347	0.973439	0.557789
Pnk1,126	DNAPK;ATM;	0.869347	0.973439	0.557789
POLL,204	DNAPK;ATM;	0.869347	0.973439	0.557789
POLR2A,1616	DYRK1A;DNAPK;CDK9;CDK7;CDK13;CDK12;BRD4;	0.997846	0.999282	0.985642
POLR2A,1619	DYRK1A;CDK9;CDK7;CDK13;CDK12;	0.997846	0.999282	0.913855
POLR2A,1621	DNAPK;CDK9;CDK7;	0.997128	0.999282	0.983489
PPAR-alpha,179	PKCB iso2;PKCA;	0.0294329	0.0703518	0.00717875
PPAR-alpha,230	PKCB iso2;PKCA;	0.0294329	0.0703518	0.00717875
PPAR-gamma,112	JNK1;ERK2;CDK9;	0.969849	0.995693	0.812635
PPME1,15	Chk1;CAMK1A;	0.370424	0.521177	0.175162
PPP1CA,320	Lmr2;CDK5;CDK2;CDK1;Akt1;	0.997128	0.999282	0.974874
PPP1R12C,452	AMPKA2;AMPKA1;	0.0143575	0.109117	0.00215363
PPP1R14A,38	ROCK2;PRKD1;PKG1;PKCZ;PKCE;PKCD;PKCA;PKACA;ILK;DAPK3;	0.997128	0.998564	0.965542
PPP1R14B,57	ROCK2;PKCD;PKCA;ILK;	0.899497	0.993539	0.576454
PPP1R1A,67	PKCA;PKACA;CDK5;	0.90883	0.987078	0.593683
PPP1R1A,75	PKCA;PKACA;	0.414214	0.623116	0.221823
PPP1R2,73	GSK3B;CDK5;	0.842785	0.975592	0.351041
PPP1R2,87	CK2A1;CDK14;	0.30079	0.511127	0.101938
PPP2R5D,60	PKACA;Chk1;	0.931802	0.984925	0.727207
PR,294	ERK2;ERK1;CDK2;	0.979182	0.996411	0.905958
PR,400	PKCD;PKCA;CDK2;	0.826274	0.965542	0.494616
PRAS40,246	DYRK3;Akt1;	0.187365	0.460876	0.0315865
PRC1,481	CDK16;CDK1;	0.985642	0.994975	0.946877
PRDX1,90	MST1;CDK1;	0.187365	0.470926	0.0445083
PREX2,1107	PAK2;PAK1;	0.868629	0.944006	0.63173
PRH,24	GCK;CK1A;	0.0122039	0.022972	0.00358938
PRKD1,412	PKCD;PKCA;	0.272793	0.569993	0.0581479
PRKD1,738	PRKD3;PRKD1;PKCH;PKCE;PKCD;PKCA;	0.791098	0.959799	0.338119
PRKD1,742	PRKD3;PRKD1;PKCH;PKCE;PKCD;PKCA;	0.791098	0.959799	0.338119
PRKD2,244	CK1E;CK1D;	0.996411	0.997846	0.98636
PRKD2,706	PKCH;PKCE;PKCA;	0.180187	0.494616	0.0330223
PRKD2,710	PKCH;PKCE;PKCA;	0.180187	0.494616	0.0330223
PRKD2,876	PRKD2;PKCH;PKCE;PKCA;	0.603015	0.872218	0.193108
profilin 1,138	ROCK1;PKACA;	0.824838	0.965542	0.341709
PRPK,250	PBK;Akt1;	0.925341	0.964106	0.795406
PSEN1,354	DYRK1A;CDK5;	0.768844	0.975592	0.180905
PSEN2,330	CK2A1;CK1D;	0.997846	1	0.983489
PSF,283	Mnk2;Mnk1;	0.889447	0.982771	0.410625
PSF,8	Mnk2;Mnk1;	0.889447	0.982771	0.410625
PSMD2,361	PKACA;Pim3;Pim2;Pim1;NEK6;HPK1;GCK;	0.993539	0.998564	0.874372
PTEN,366	PLK3;GSK3B;	0.4257	0.78033	0.0847093
PTEN,370	PLK3;CK2A1;	0.44939	0.788227	0.130653
PTEN,380	PLK1;PKCZ;LKB1;CK2A1;	0.994975	0.997846	0.950467
PTEN,382	PLK1;PKCZ;LKB1;CK2A1;	0.994975	0.997846	0.950467
PTEN,383	PLK1;PKCZ;LKB1;CK2A1;	0.994975	0.997846	0.950467
PTP1B,242	CLK2;CLK1;	0.98636	0.998564	0.832735
PTP1B,243	CLK2;CLK1;	0.98636	0.998564	0.832735
PTP1B,50	CLK2;CLK1;Akt1;	0.999282	0.999282	0.983489
PTPN2 iso2,304	CDK2;CDK1;	0.973439	0.994257	0.910266
PTP-PEST,39	PKCA;PKACA;	0.414214	0.623116	0.221823
PTP-PEST,435	PKCA;PKACA;	0.414214	0.623116	0.221823
PTP-PEST,571	ERK2;ERK1;	0.923187	0.985642	0.682699
PTPRCAP,163	ERK2;ERK1;	0.923187	0.985642	0.682699
PTS,19	PKG2;PKG1;	0	0.00502513	0
PUMA,10	IKKB;IKKA;	0.704953	0.956927	0.135678
PXN iso2,126	ERK2;ERK1;	0.923187	0.985642	0.682699
PXN iso2,130	ERK2;ERK1;	0.923187	0.985642	0.682699
PXN iso2,272	PAK4;PAK1;	0.773869	0.916726	0.464465
PXN iso2,83	ERK2;ERK1;	0.923187	0.985642	0.682699
PXN,85	P38A;CDK5;	0.865039	0.982053	0.411342
PXR,350	VRK1;CDK2;	0.944006	0.988514	0.773151
PYGB,15	PHKA1;Lmr2;	0.0847093	0.411342	0.00215363
pyrin,208	PKN2;PKN1;	0.812635	0.96267	0.348169
pyrin,242	PKN2;PKN1;	0.812635	0.96267	0.348169
QIK,358	QIK;PKACA;	0.127782	0.592965	0.0157933
QSK,469	PKACA;PHKG2;	0.960517	0.997128	0.613065
QSK,551	PKACA;PHKG2;	0.960517	0.997128	0.613065
RAB11A,177	PKCE;PKCB iso2;	0.0157933	0.0509691	0.00646088
RAB3IP,288	NDR2;NDR1;	0.553482	0.894472	0.132807
RAB8A,72	TAK1;MST3;LRRK2;	0.852836	0.992103	0.299354
RAD17,646	ATR;ATM;	0.694903	0.961235	0.0954774
RAD17,656	ATR;ATM;	0.694903	0.961235	0.0954774
RAD17,678	CK2B;CK2A1;	0.997846	1	0.984207
RAD9A,328	TLK1;CDK2;CDK1;	0.984207	0.997128	0.916726
RAD9A,355	TLK1;CDK1;	0.859296	0.981335	0.278536
Radixin,564	ROCK1;PKCT;LRRK2;LOK;HGK;GRK2;Cot;	0.979899	0.997846	0.853553
RAF1,259	RAF1;PKACA;LATS1;AMPKA1;	0.991385	0.998564	0.930366
RAF1,338	RAF1;PAK3;PAK1;MEK1;	0.991385	0.998564	0.923905
RAF1,43	PKCA;PKACA;	0.414214	0.623116	0.221823
RAF1,621	RAF1;PKACA;AMPKA1;	0.991385	0.998564	0.930366
RAGE,391	PKCZ;ATM;	0.441493	0.658291	0.0997846
RAMP,464	CDK2;CDK1;	0.973439	0.994257	0.910266
RAN,135	PLK1;PAK4;	0.856425	0.954774	0.617373
RANBP3,126	RSK2;p90RSK;Akt1;	0.954056	0.995693	0.66906
RAP1B,179	PKG1;PKACA;	0.0279971	0.0760948	0.00358938
RAP1GAP2,7	PKG1;PKACA;	0.0279971	0.0760948	0.00358938
RAP80,205	ATR;ATM;	0.694903	0.961235	0.0954774
Raptor,606	LATS2;LATS1;	0.0617373	0.448672	0
Raptor,696	JNK1;ERK2;ERK1;CDK1;	0.98636	0.997128	0.938981
Raptor,706	JNK1;CDK1;	0.926059	0.985642	0.627423
Raptor,721	p90RSK;DAPK2;	0.0366116	0.109835	0.00502513
Raptor,722	p90RSK;GSK3B;AMPKA1;	0.959081	0.994975	0.714286
Raptor,792	ULK2;ULK1;GSK3B;AMPKA1;	0.944006	0.992103	0.602297
Raptor,8	ERK2;ERK1;	0.923187	0.985642	0.682699
Raptor,855	ULK2;ULK1;	0.117014	0.35463	0.0129218
Raptor,859	ULK2;ULK1;mTOR;GSK3B;	0.936827	0.993539	0.492462
Raptor,863	ULK1;P38B;NLK;mTOR;JNK1;GSK3B;ERK2;ERK1;	0.98995	0.998564	0.897344
Raptor,877	ULK1;TBK1;GSK3B;	0.903087	0.993539	0.333094
RARA,369	PKACA;MSK1;	0.0890165	0.271357	0.0193826
RARG,77	GTF2F1;CDK7;	0.996411	0.998564	0.910266
RARG,79	GTF2F1;ERK1;CDK7;	0.997846	0.998564	0.97631
RASGRP3,133	PKCT;PKCD;	0.022972	0.074659	0.00646088
RASSF1 iso2,131	ATR;ATM;	0.694903	0.961235	0.0954774
RASSF1 iso2,203	PKCA;PKACA;CDK4;AurB;AurA;	0.998564	0.999282	0.989232
Rb,249	P38A;CDK4;CDK2;CDK1;	0.997846	0.999282	0.981335
Rb,252	P38A;CDK4;CDK2;CDK1;	0.997846	0.999282	0.981335
Rb,356	UL97;CDK4;CDK2;	0.982771	0.997846	0.923187
Rb,373	UL97;CDK4;CDK2;CDK1;	0.995693	0.998564	0.970567
Rb,567	P38A;CDK2;	0.950467	0.994975	0.669777
Rb,608	UL97;CDK4;CDK2;	0.982771	0.997846	0.923187
Rb,612	UL97;Chk2;Chk1;CDK6;CDK4;CDK2;	0.994257	0.999282	0.957645
Rb,780	UL97;PKACA;CDK7;CDK6;CDK4;AurB;	0.999282	1	0.997128
Rb,788	UL97;CDK6;CDK4;	0.62168	0.81407	0.315147
Rb,795	UL97;CDK9;CDK6;CDK5;CDK4;CDK2;CDK18;	0.997846	0.999282	0.981335
Rb,807	UL97;CDK9;CDK7;CDK6;CDK5;CDK4;CDK3;CDK2;CDK18;CDK1;	0.999282	1	0.997846
Rb,811	UL97;CDK9;CDK7;CDK6;CDK5;CDK4;CDK3;CDK2;CDK18;CDK1;	0.999282	1	0.997846
Rb,821	UL97;CDK6;CDK2;	0.617373	0.81407	0.30079
Rb,826	UL97;CDK6;CDK4;CDK2;	0.987078	0.997846	0.937545
Rb-like 1,640	CDK4;CDK2;	0.982771	0.997846	0.923187
Rb-like 2,1035	CDK6;CDK4;	0.62168	0.81407	0.315147
Rb-like 2,401	CDK6;CDK4;	0.62168	0.81407	0.315147
Rb-like 2,672	UL97;CDK6;CDK4;	0.62168	0.81407	0.315147
RBM14,618	Chk1;AurB;	0.936109	0.982053	0.796841
RBM17,222	P38A;JNK1;ERK2;CLK1;	0.984207	0.998564	0.882986
RBM17,71	P38A;JNK1;ERK2;	0.956927	0.994257	0.733668
RBM8A,168	SRPK1;Akt1;	0.990668	0.998564	0.898062
RCAN1,163	MEKK3;GSK3B;	0.569275	0.859296	0.136396
RCAN1,167	MEKK3;DYRK1A;	0.539842	0.860732	0.0926059
RECQL4,251	CDK2;CDK1;	0.973439	0.994257	0.910266
RECQL4,89	CDK2;CDK1;	0.973439	0.994257	0.910266
RED1,553	Akt3;Akt2;Akt1;	0.994257	0.998564	0.954774
REL,557	IKKB;IKKA;	0.704953	0.956927	0.135678
RELB,472	IKKB;IKKA;	0.704953	0.956927	0.135678
REST,861	ERK2;ERK1;	0.923187	0.985642	0.682699
REST,864	ERK2;ERK1;	0.923187	0.985642	0.682699
Restin,1364	PLK1;CK2A1;	0.966978	0.985642	0.914573
Restin,312	PLK1;PKN3;PKN1;	0.949749	0.982053	0.849964
RFA2,21	DNAPK;ATR;ATM;	0.947595	0.997128	0.589375
RFA2,23	DNAPK;CDK5;CDK2;CDK1;ATM;	0.995693	0.998564	0.977746
RFA2,29	DNAPK;CDK5;CDK2;CDK1;ATM;	0.995693	0.998564	0.977746
RFA2,33	DNAPK;CDK5;CDK2;CDK1;ATR;	0.997128	0.999282	0.974156
RGS18,216	PKG1;PKACA;	0.0279971	0.0760948	0.00358938
RHOA,188	PKG1;PKACA;	0.0279971	0.0760948	0.00358938
RhoE,210	TAO2;TAO1;PKCZ;	0.773151	0.96626	0.21967
RhoE,218	TAO2;TAO1;ROCK1;	0.84135	0.972003	0.298636
RhoE,240	TAO2;TAO1;ROCK1;	0.84135	0.972003	0.298636
RhoGDI alpha,174	PKACA;PAK1;BRSK2;	0.872218	0.951902	0.615937
RICTOR,1135	SGK1;P70S6KB;p70S6K;Akt1;	0.998564	0.999282	0.969849
RICTOR,1695	GSK3B;GSK3A;	0.929648	0.989232	0.55061
RIF1,2205	Chk1;AurB;	0.936109	0.982053	0.796841
Rin1,292	PRKD2;PRKD1;	0.106246	0.274228	0.0100503
RIPK1,320	ULK1;MAPKAPK2;	0.620962	0.886576	0.21608
RKIP,153	PKCD;PKCA;	0.272793	0.569993	0.0581479
RMP,372	PKACA;p70S6K;	0.923187	0.994975	0.473798
RORA,100	PKCA;CK1A;	0.416368	0.623116	0.227566
RPL13A,77	DAPK3;DAPK1;	0.393396	0.534099	0.194544
RPS19,59	PKACA;CAMK1A;	0.381192	0.524767	0.191673
RPS27,27	P38A;CDK2;	0.950467	0.994975	0.669777
RPS3,221	PKCD;CDK1;	0.683417	0.908112	0.337401
RPS3,42	ERK2;ERK1;	0.923187	0.985642	0.682699
RRAD,214	PKCA;CK2A1;	0.416368	0.623116	0.227566
RRAD,257	PKCA;CK2A1;	0.416368	0.623116	0.227566
RRAD,273	PKCA;PKACA;CK2A1;CAMK2A;	0.984207	0.998564	0.881551
RRAD,290	PKCA;CK2A1;	0.416368	0.623116	0.227566
RRAD,299	PKCA;CK2A1;	0.416368	0.623116	0.227566
RRas,201	ERK2;ERK1;	0.923187	0.985642	0.682699
RRas2,186	ERK2;ERK1;	0.923187	0.985642	0.682699
RRM2,20	CDK2;CDK1;	0.973439	0.994257	0.910266
RRM2,33	CDK2;CDK1;	0.973439	0.994257	0.910266
RXRA,260	JNK2;JNK1;ERK2;ERK1;	0.977028	0.995693	0.847093
RYR2,2808	PKACA;CAMK2A;	0.00215363	0.00789663	0
S6,235	RSK2;PKCD;p90RSK;p70S6K;mTOR;	0.984207	0.998564	0.735822
S6,236	RSK2;PKCD;p90RSK;p70S6K;mTOR;Akt1;	0.993539	0.999282	0.916009
SAMHD1,592	UL97;CDK2;CDK1;	0.973439	0.994257	0.910266
SARS,101	ATR;ATM;	0.694903	0.961235	0.0954774
SARS,241	ATR;ATM;	0.694903	0.961235	0.0954774
SCML2,267	CDK2;CDK1;	0.973439	0.994257	0.910266
SCML2,305	CDK2;CDK1;	0.973439	0.994257	0.910266
SCML2,511	CDK2;CDK1;	0.973439	0.994257	0.910266
SCML2,590	CDK2;CDK1;	0.973439	0.994257	0.910266
SCN5A,1503	PKCA;CAMK2A;	0.00143575	0.005743	0
SCN5A,516	CAMK2D;CAMK2A;	0.00215363	0.00789663	0
SCN5A,528	PKACA;CAMK2A;	0.00215363	0.00789663	0
SEC16A,846	ULK2;ULK1;	0.117014	0.35463	0.0129218
SEC63,574	CK2B;CK2A1;	0.997846	1	0.984207
SEC63,576	CK2B;CK2A1;	0.997846	1	0.984207
SEC63,748	CK2B;CK2A1;	0.997846	1	0.984207
separase,1126	ERK2;CDK1;	0.923187	0.984207	0.727207
separase,1501	PKACA;CAMK2A;	0.00215363	0.00789663	0
SERT,616	P38A;JNK2;ERK2;ERK1;	0.977028	0.997846	0.839914
SET iso2,9	PIK3CG;CK2A1;	0.074659	0.111271	0.028715
SF2,133	AMPKG2;AMPKB1;AMPKA1;	0.947595	0.994975	0.563532
SF3B1,434	DYRK1B;DYRK1A;	0.171572	0.457286	0.0236899
SFRS2,121	PKACB;PKACA;	0.519742	0.776023	0.185212
SFRS2,128	PKACB;PKACA;	0.519742	0.776023	0.185212
SFRS2,130	PKACB;PKACA;	0.519742	0.776023	0.185212
SFRS2,171	PKACB;PKACA;	0.519742	0.776023	0.185212
SGK1,256	PIK3C2A;PDK1;	0.643934	0.923905	0.101938
SGK1,422	SGK1;NEK6;mTOR;	0.858579	0.934673	0.569993
SH2-B-beta,96	ERK2;ERK1;	0.923187	0.985642	0.682699
SH3RF1,304	Akt2;Akt1;	0.993539	0.998564	0.953338
SHARPIN,165	ERK2;ERK1;	0.923187	0.985642	0.682699
SHOC2,297	PKCD;PKCA;	0.272793	0.569993	0.0581479
SHOC2,507	ERK2;ERK1;	0.923187	0.985642	0.682699
SHOC2,71	PKCD;PKCA;	0.272793	0.569993	0.0581479
SHP-2,576	PKCH;PKCB iso2;PKCB;PKCA;	0.186648	0.370424	0.0926059
SHP-2,591	PKCH;PKCB iso2;PKCB;PKCA;	0.186648	0.370424	0.0926059
SIAH1,19	ATR;ATM;	0.694903	0.961235	0.0954774
SIAH2,119	HIPK2;DYRK2;Chk2;	0.623116	0.90883	0.167983
SIAH2,26	HIPK2;DYRK2;Chk2;	0.623116	0.90883	0.167983
SIAH2,28	HIPK2;DYRK2;Chk2;	0.623116	0.90883	0.167983
SIAH2,68	HIPK2;DYRK2;Chk2;	0.623116	0.90883	0.167983
SIRT1,27	JNK1;HIPK2;CAMKK2;	0.872936	0.982771	0.394831
SIRT1,47	JNK1;CAMKK2;	0.84135	0.979182	0.318019
SIRT1,530	JNK1;CDK1;	0.926059	0.985642	0.627423
SIRT2,368	CDK2;CDK1;	0.973439	0.994257	0.910266
SKP2,256	AMPKG2;AMPKB1;AMPKA1;	0.947595	0.994975	0.563532
SKP2,64	Pim1;P38A;CDK2;	0.97631	0.997128	0.762383
SLC6A2,259	PKCE;PKCA;	0.0825556	0.279253	0.017229
SLC7A11,26	mTOR;Akt1;	0.954056	0.996411	0.643934
SLK,189	SLK;PKACA;	0.78033	0.947595	0.259871
SMAD1,187	ERK2;CDK9;CDK8;	0.958363	0.994257	0.739411
SMAD1,195	ERK2;CDK9;CDK8;	0.958363	0.994257	0.739411
SMAD1,206	ERK2;CDK9;CDK8;CDK7;	0.994975	0.999282	0.930366
SMAD1,214	ERK2;CDK9;CDK8;	0.958363	0.994257	0.739411
SMAD1,322	TNIK;MINK;HGK;	0.913137	0.972721	0.66547
SMAD2,220	OSR1;ERK2;ERK1;	0.923187	0.985642	0.685571
SMAD2,245	MELK;ERK2;ERK1;	0.972721	0.993539	0.865039
SMAD2,250	NLK;ERK2;ERK1;	0.938981	0.992103	0.697057
SMAD2,255	ERK2;ERK1;	0.923187	0.985642	0.682699
SMAD2,464	TGFBR1;PAK2;BMPR1B;	0.511127	0.826992	0.197416
SMAD2,465	TGFBR1;PAK2;BMPR1B;	0.511127	0.826992	0.197416
SMAD2,467	TGFBR1;PAK2;BMPR1B;	0.511127	0.826992	0.197416
SMAD3,179	OSR1;ERK2;CDK9;CDK8;CDK4;CDK2;Akt1;	0.998564	0.999282	0.993539
SMAD3,204	MELK;ERK2;CDK4;	0.982053	0.994257	0.906676
SMAD3,208	NLK;ERK2;ERK1;CDK9;CDK8;CDK4;	0.997128	0.999282	0.974874
SMAD3,213	ERK2;CDK9;CDK8;CDK4;CDK2;	0.997846	0.999282	0.978464
SMAD3,8	CDK4;CDK2;	0.982771	0.997846	0.923187
SMARCC2,969	ATR;ATM;	0.694903	0.961235	0.0954774
SMARCD3,247	PKCZ;PKCI;	0.503948	0.670495	0.149318
Smc1,957	ATR;ATM;	0.694903	0.961235	0.0954774
Smc1,966	ATR;ATM;	0.694903	0.961235	0.0954774
SMC3,1067	CK2A2;CK2A1;	0.997128	0.999282	0.923187
smMLCK,1779	ERK2;ERK1;	0.923187	0.985642	0.682699
Snail1,104	GSK3B;ERK2;DYRK2;CK1E;	0.975592	0.997846	0.834171
Snail1,107	P38A;GSK3B;CK1E;	0.979899	0.997846	0.804738
Snail1,11	PRKD1;PKACA;	0.122757	0.275664	0.0373295
Snail1,92	CK2B;CK2A1;	0.997846	1	0.984207
Snail2,104	GSK3B;ERK2;CDK2;	0.969131	0.997128	0.809045
SNAP23,95	PKM;PKCA;IKKB;	0.906676	0.98995	0.61809
SNAP-25,138	PKCA;PKACA;	0.414214	0.623116	0.221823
SNAP-25,187	PKCA;PKACA;	0.414214	0.623116	0.221823
SNCA,129	PLK3;PLK2;PLK1;GSK3B;GRK5;GRK2;CK2A1;CK1A;CAMK2A;	0.999282	1	0.996411
SNCA,87	DYRK1A;CK1A;	0.838478	0.984925	0.285714
SNCB,118	PLK3;PLK2;PLK1;	0.788945	0.911701	0.64178
snRNP 70,226	CLK1;CDK2;	0.980617	0.997846	0.889447
SNX27,51	P38B;P38A;	0.249821	0.535535	0.05743
SOD2,106	P38B;CDK4;CDK1;	0.989232	0.997846	0.959081
SOX9,181	ROCK1;PKACA;ADCK5;	0.87509	0.991385	0.360373
SP1,101	ATR;ATM;	0.694903	0.961235	0.0954774
SP1,453	ERK2;ERK1;	0.923187	0.985642	0.682699
SP1,59	PKCI;ERK2;ERK1;	0.968413	0.995693	0.793252
SP1,739	JNK1;ERK2;ERK1;CDK1;	0.98636	0.997128	0.938981
SP3,73	ERK2;ERK1;	0.923187	0.985642	0.682699
SPHK1,225	ERK2;ERK1;	0.923187	0.985642	0.682699
SPHK2,387	ERK2;ERK1;	0.923187	0.985642	0.682699
SPHK2,419	PRKD1;PDK1;	0.119167	0.274946	0.0129218
SPHK2,421	PRKD1;PDK1;	0.119167	0.274946	0.0129218
SPHK2,614	ERK2;ERK1;	0.923187	0.985642	0.682699
SPRY2,112	Mnk2;Mnk1;	0.889447	0.982771	0.410625
SPRY2,121	Mnk2;Mnk1;	0.889447	0.982771	0.410625
SPT5,666	CDK9;CDK2;CDK1;	0.994975	0.998564	0.949749
SPT5,773	CDK9;CDK7;	0.993539	0.999282	0.847093
SPT5,775	CDK9;CDK7;CDK2;	0.997128	0.999282	0.960517
SPT5,782	CDK9;CDK7;	0.993539	0.999282	0.847093
SPT5,784	CDK9;CDK7;	0.993539	0.999282	0.847093
SPT5,791	CDK9;CDK2;	0.979899	0.997846	0.859296
SPTBN1,2159	PKACA;CK2A1;	0.982053	0.998564	0.875808
SQSTM1,269	P38D;CDK1;	0.441493	0.531228	0.330223
SQSTM1,272	P38D;CDK1;	0.441493	0.531228	0.330223
SQSTM1,349	PKCD;CK1A;	0.692032	0.912419	0.34458
SQSTM1,403	TBK1;CK2A1;	0.884422	0.98995	0.307251
Src,51	GSK3B;Chk1;	0.888729	0.97631	0.489591
SRC-1,1179	ERK2;ERK1;CDK2;	0.979182	0.996411	0.905958
SRC-1,1185	ERK2;ERK1;CDK2;	0.979182	0.996411	0.905958
SRC-1,1426	CDK2;CDK1;	0.973439	0.994257	0.910266
SRC-1,395	ERK2;CDK2;	0.927495	0.987078	0.725772
SRC-2,469	CK2A1;CDK9;	0.994257	0.999282	0.902369
SRC-2,487	CK2A1;CDK9;	0.994257	0.999282	0.902369
SRC-2,493	CK2A1;CDK9;	0.994257	0.999282	0.902369
SRC-2,499	CK2A1;CDK9;	0.994257	0.999282	0.902369
SRC-2,736	ERK2;ERK1;	0.923187	0.985642	0.682699
SRC-3,1062	PKCZ;KIS;	0.50323	0.676956	0.141421
SRC-3,1067	PKCZ;KIS;	0.50323	0.676956	0.141421
SRC-3,24	NLK;JNK1;	0.375449	0.865039	0.0567121
SRC-3,505	P38A;NLK;JNK1;GSK3A;	0.981335	0.998564	0.811917
SRC-3,543	P38A;NLK;JNK1;	0.934673	0.991385	0.514716
SRC-3,857	PKACA;NLK;IKKA;ERK3;	0.949031	0.994257	0.674085
SRC-3,860	P38A;NLK;JNK1;	0.934673	0.991385	0.514716
SRC-3,867	P38A;NLK;JNK1;CDK1;	0.982053	0.997128	0.829146
SREBP-1 iso3,81	JNK1;ERK2;	0.895908	0.979899	0.541996
SREBP-1 iso3,93	JNK1;ERK2;	0.895908	0.979899	0.541996
SREBP-1,117	JNK2;JNK1;ERK2;ERK1;	0.977028	0.995693	0.847093
SREBP-1,426	P38G;P38B;P38A;GSK3B;	0.960517	0.997128	0.631012
SREBP-1,63	P38G;P38B;P38A;	0.753051	0.89878	0.353195
SREBP-2,432	ERK2;ERK1;	0.923187	0.985642	0.682699
SREBP-2,455	ERK2;ERK1;	0.923187	0.985642	0.682699
SRF,103	p90RSK;MSK1;MAPKAPK2;CAMK2A;	0.793252	0.918162	0.440775
SRF,159	PKG1;PKCA;PKACA;DMPK1;	0.821967	0.964106	0.536971
SRPK1,326	SRPK1;ATR;ATM;	0.946877	0.997128	0.557789
SRPK1,408	ATR;ATM;	0.694903	0.961235	0.0954774
SRPK1,51	CK2A2;CK2A1;	0.997128	0.999282	0.923187
SRPK1,555	CK2A2;CK2A1;	0.997128	0.999282	0.923187
SRPK2,494	SRPK2;p70S6K;	0.882268	0.98636	0.379038
SSH1,937	PRKD2;PRKD1;	0.106246	0.274228	0.0100503
SSH1,978	PRKD2;PRKD1;	0.106246	0.274228	0.0100503
STAT1,727	PKCD;P38A;ERK1;CK2A1;CDK8;CAMK2G;	0.994257	0.997846	0.949031
STAT2,381	GSK3B;GSK3A;	0.929648	0.989232	0.55061
STAT2,385	GSK3B;GSK3A;	0.929648	0.989232	0.55061
STAT2,393	GSK3B;GSK3A;	0.929648	0.989232	0.55061
STAT2,404	TBK1;IKKE;	0.241206	0.62168	0.0165111
STAT3,714	GSK3B;GSK3A;	0.929648	0.989232	0.55061
STAT3,727	RSK2;PKCE;PKCD;P38A;NEK6;mTOR;JNK2 iso2;JNK1;IRAK1;GSK3B;GSK3A;CDK5;	0.997846	0.998564	0.982053
STAT5A,780	ERK2;ERK1;	0.923187	0.985642	0.682699
STAT5B,731	Pim3;Pim2;Pim1;	0.732233	0.955492	0.341709
STF-1,203	ERK2;CDK7;	0.931802	0.987078	0.697775
STIL,1116	PLK4;PLK1;	0.78033	0.940416	0.385499
STIM1,257	AMPKG2;AMPKB1;AMPKA1;	0.947595	0.994975	0.563532
STIM1,521	AMPKG2;AMPKB1;AMPKA1;	0.947595	0.994975	0.563532
STING,366	ULK2;ULK1;TBK1;	0.590093	0.898062	0.097631
STLK3,371	WNK2;WNK1;	0.246949	0.363963	0.115578
STMN1,16	RSK2;PKACA;PAK1;CAMK4;CAMK2B;CAMK2A;	0.946159	0.992821	0.7229
STMN1,25	PKCB;P38D;ERK1;CDK2;CDK1;	0.994257	0.998564	0.964824
STMN1,38	PKCB;PAK1;P38D;KIS;ERK1;CDK2;CDK1;	0.994975	0.998564	0.978464
STMN1,63	PKG1;PKACA;	0.0279971	0.0760948	0.00358938
STMN3,60	JNK1;GSK3B;GSK3A;	0.975592	0.997128	0.767408
STMN3,68	ERK2;CDK5;	0.844221	0.974156	0.441493
SUN2,12	PKACA;ATR;	0.762383	0.984207	0.112706
Survivin,20	PLK1;PKACA;AurC;	0.954774	0.985642	0.835607
Survivin,34	CDK1;AurB;	0.974874	0.990668	0.941134
SYN3,470	ERK1;CDK1;	0.964824	0.991385	0.842785
TAB1,438	P38A;JNK2;JNK1;ERK2;ERK1;	0.983489	0.997846	0.886576
TAB1,452	TAK1;P38A;	0.839914	0.989232	0.259871
TAB1,453	TAK1;P38A;	0.839914	0.989232	0.259871
TAB1,456	TAK1;P38A;	0.839914	0.989232	0.259871
TAB1,457	TAK1;P38A;	0.839914	0.989232	0.259871
TAB3,506	MAPKAPK3;MAPKAPK2;	0.89519	0.980617	0.56425
TACE,735	PKCE;PKCD;PKCA;P38A;ERK2;ERK1;	0.981335	0.997846	0.857861
TACSTD2,322	PKCD;PKCA;	0.272793	0.569993	0.0581479
TAGLN2,163	PKACA;CDK14;	0.30079	0.511127	0.0997846
TAL1,122	MEK1;ERK1;	0.970567	0.994975	0.810481
Tau iso2,307	PKCA;GSK3A;CAMK2A;	0.416368	0.625269	0.21967
Tau iso2,315	PKCA;GSK3A;CAMK2A;	0.416368	0.625269	0.21967
Tau iso5,195	PKACA;GSK3A;	0.978464	0.998564	0.831299
Tau iso5,198	PKACA;GSK3A;	0.978464	0.998564	0.831299
Tau iso5,199	PKACA;GSK3A;	0.978464	0.998564	0.831299
Tau iso5,202	PKACA;GSK3A;	0.978464	0.998564	0.831299
Tau iso5,205	PKACA;GSK3A;	0.978464	0.998564	0.831299
Tau iso5,231	PKCA;PKACA;GSK3A;CAMK2A;	0.981335	0.998564	0.840632
Tau iso5,235	PKCA;PKACA;GSK3A;CAMK2A;	0.981335	0.998564	0.840632
Tau iso5,262	PKACA;GSK3A;	0.978464	0.998564	0.831299
Tau iso5,325	PKACA;GSK3A;	0.978464	0.998564	0.831299
Tau iso5,365	PKCA;GSK3A;CAMK2A;	0.416368	0.625269	0.21967
Tau iso5,373	PKCA;PKACA;GSK3A;CAMK2A;	0.981335	0.998564	0.840632
Tau iso6,173	PKCA;GSK3A;CAMK2A;	0.416368	0.625269	0.21967
Tau iso6,177	PKCA;GSK3A;CAMK2A;	0.416368	0.625269	0.21967
Tau iso6,338	PKCA;GSK3A;CAMK2A;	0.416368	0.625269	0.21967
Tau iso6,346	PKCA;GSK3A;CAMK2A;	0.416368	0.625269	0.21967
Tau iso8,153	LRRK2;GSK3B;ERK2;ERK1;CDK5;CDK1;	0.992821	0.998564	0.950467
Tau iso8,175	GSK3B;ERK2;ERK1;	0.967696	0.996411	0.779612
Tau iso8,181	LRRK2;JNK2;JNK1;GSK3B;ERK2;ERK1;DYRK1A;CDK5;	0.988514	0.998564	0.920316
Tau iso8,199	TTBK1;GSK3B;ERK2;ERK1;DYRK1A;CDK5;	0.987078	0.998564	0.872936
Tau iso8,202	TTBK1;JNK2;JNK1;GSK3B;ERK2;ERK1;DYRK1A;CK1D;CDK5;CDK2;CDK1;	0.998564	0.999282	0.993539
Tau iso8,205	LRRK2;GSK3B;ERK2;ERK1;DYRK1A;CK1D;CDK5;CDK2;CDK1;	0.998564	0.999282	0.992103
Tau iso8,212	p70S6K;P38D;LRRK2;JNK2;GSK3B;ERK2;ERK1;DYRK2;DYRK1A;CDK5;CDK1;	0.996411	0.999282	0.972721
Tau iso8,214	SGK1;PKN1;PKACA;p70S6K;GSK3B;CDK5;AMPKA1;	0.996411	0.999282	0.96626
Tau iso8,217	P38D;JNK2;GSK3B;ERK2;ERK1;DYRK1A;CDK5;	0.988514	0.998564	0.926059
Tau iso8,231	PKCA;MARK1;LRRK2;JNK2;JNK1;GSK3B;GSK3A;ERK2;ERK1;DYRK1A;CDK5;CDK2;CDK1;CAMK2A;AMPKA1;	0.997846	0.998564	0.988514
Tau iso8,235	PKCA;GSK3B;GSK3A;ERK2;ERK1;CDK5;CDK1;CAMK2A;	0.997846	0.998564	0.979899
Tau iso8,258	PKN1;PKCZ;PKCI;PKCG;PKCE;PKCB iso2;PKCB;PKCA;	0.957645	0.993539	0.694903
Tau iso8,262	PKR;PKACA;PHKG1;p70S6K;NuaK1;MARK2;MARK1;GSK3B;GSK3A;Chk2;Chk1;CDK5;CAMK2A;AMPKA1;	0.997846	0.999282	0.972003
Tau iso8,293	PKCZ;PKCI;PKCG;PKCE;PKCB iso2;PKCB;PKCA;PKACA;MARK2;MARK1;	0.974874	0.997128	0.757358
Tau iso8,305	PKCA;PKACA;MARK1;	0.477387	0.720029	0.249103
Tau iso8,320	PKN1;PKACA;MARK1;	0.961953	0.996411	0.821967
Tau iso8,324	PKCZ;PKCI;PKCG;PKCE;PKCB iso2;PKCB;PKCA;PKACA;MARK2;MARK1;	0.974874	0.997128	0.757358
Tau iso8,352	PKN1;PKCZ;PKCI;PKCG;PKCE;PKCB iso2;PKCB;PKCA;	0.957645	0.993539	0.694903
Tau iso8,356	PKR;PKACA;NuaK1;MARK2;MARK1;AMPKA1;	0.974874	0.998564	0.849246
Tau iso8,396	PKCA;P38G;P38D;MARK1;JNK1;GSK3B;GSK3A;ERK2;ERK1;DYRK1A;CK1D;CDK5;CAMK2A;AMPKA1;	0.997846	0.998564	0.992821
Tau iso8,404	PKCA;P38G;P38D;GSK3B;GSK3A;ERK2;ERK1;DYRK1A;CK1D;CDK5;CDK1;CAMK2A;	0.999282	0.999282	0.997128
Tau iso8,409	PKACA;GSK3B;CDK5;	0.972721	0.998564	0.733668
Tau iso8,416	TTBK1;PKACA;CAMK2A;	0.0201005	0.0430725	0.00502513
Tau iso8,422	TTBK1;MARK1;GSK3B;ERK2;ERK1;DYRK1A;CDK5;AMPKA1;	0.989232	0.998564	0.933955
Tau iso8,46	GSK3B;ERK2;ERK1;	0.967696	0.996411	0.779612
Tau iso8,50	GSK3B;ERK2;ERK1;	0.967696	0.996411	0.779612
TAZ,89	LATS2;LATS1;	0.0617373	0.448672	0
TBC1D1,596	AMPKA2;AMPKA1;Akt1;	0.968413	0.994257	0.852836
TDP1,81	DNAPK;ATM;	0.869347	0.973439	0.557789
TDP-43,292	CK1D;CK1A;	0.999282	1	0.994257
TDP-43,305	CK1D;CK1A;	0.999282	1	0.994257
TDP-43,379	CK2A1;CK1E;CK1A;	1	1	0.993539
TDP-43,389	CK1D;CK1A;	0.999282	1	0.994257
TDP-43,393	CK1D;CK1A;	0.999282	1	0.994257
TDP-43,395	CK1D;CK1A;	0.999282	1	0.994257
TDP-43,403	CK1E;CK1D;CK1A;	1	1	0.996411
TDP-43,404	CK1E;CK1D;CK1A;	1	1	0.996411
TDP-43,409	CK2A1;CK1E;CK1D;CK1A;	1	1	0.997128
TDP-43,410	CK2A1;CK1E;CK1D;CK1A;	1	1	0.997128
TDP-43,92	CK1D;CK1A;	0.999282	1	0.994257
Tel,257	P38A;ERK1;	0.947595	0.993539	0.628141
Telethonin,157	PRKD1;GSK3B;CAMK2A;	0.124192	0.279971	0.0301508
Telethonin,161	PRKD1;GSK3B;CAMK2A;	0.124192	0.279971	0.0301508
TFCP2,309	CDK3;CDK2;	0.086145	0.41206	0.0086145
TFE3,246	CDK6;CDK4;	0.62168	0.81407	0.315147
TFEB,114	CDK6;CDK4;	0.62168	0.81407	0.315147
TFEB,142	CDK6;CDK4;	0.62168	0.81407	0.315147
TFEB,331	CDK6;CDK4;	0.62168	0.81407	0.315147
TFEB,467	CDK6;CDK4;Akt1;	0.997846	0.999282	0.989232
TGFBR1,200	TGFBR2;PKCA;	0.327351	0.518306	0.142139
TH iso2,19	MAPKAPK2;CAMK2A;	0.00215363	0.00789663	0
TH iso2,58	ERK2;ERK1;	0.923187	0.985642	0.682699
TH iso2,67	RSK2;PKACA;MAPKAPK2;CAMK2A;	0.979899	0.997846	0.819813
TH iso3,19	MAPKAPK5;MAPKAPK2;CAMK2A;	0.980617	0.995693	0.743719
TH iso3,31	ERK2;ERK1;	0.923187	0.985642	0.682699
TH iso3,40	RSK2;PKACA;MSK1;MAPKAPK5;MAPKAPK2;CAMK2A;	0.996411	0.998564	0.936109
TH iso3,404	MAPKAPK5;MAPKAPK2;	0.980617	0.995693	0.743719
TH iso4,19	MAPKAPK2;CAMK2A;	0.00215363	0.00789663	0
TH iso4,35	ERK1;CAMK2A;	0.00215363	0.00789663	0
TH iso4,44	RSK2;PKACA;MAPKAPK2;CAMK2A;	0.979899	0.997846	0.819813
TH,19	MAPKAPK5;MAPKAPK2;CAMK2A;	0.980617	0.995693	0.743719
TH,62	ERK2;ERK1;	0.923187	0.985642	0.682699
TH,71	RSK2;PKACA;MAPKAPK2;CAMK2A;	0.979899	0.997846	0.819813
TIF1A,635	AMPKG2;AMPKA1;	0.631012	0.834171	0.287868
TIF1B,473	MAPKAPK2;Chk2;Chk1;	0.972003	0.997128	0.822685
TIFA,9	AurA;AlphaK3;Akt1;	0.980617	0.996411	0.944006
Tip60,86	GSK3B;CDK1;	0.922469	0.984925	0.561378
Tip60,90	GSK3B;CDK1;	0.922469	0.984925	0.561378
Titin,11878	PKG1;PKCA;CAMK2D;	0.325197	0.565686	0.122039
Titin,12022	PKCA;CAMK2D;	0.318737	0.552046	0.120603
Titin,4010	PKG1;PKACA;	0.0279971	0.0760948	0.00358938
Titin,4185	PKG1;PKACA;	0.0279971	0.0760948	0.00358938
TK,13	CDK2;CDK1;	0.973439	0.994257	0.910266
TLE1,239	HIPK2;CK2A1;	0.422828	0.648959	0.188801
TNKS,978	PLK1;GSK3B;	0.911701	0.977028	0.55061
TNKS,982	PLK1;GSK3B;	0.911701	0.977028	0.55061
TNNI3,143	PKCD;PKCA;MST1;	0.384781	0.767408	0.0868629
TNNI3,23	PKCD;PKCA;PKACA;AMPKA1;	0.977028	0.998564	0.849964
TNNI3,24	PKCD;PKCA;PKACA;AMPKA1;	0.977028	0.998564	0.849964
TNNI3,44	PKCE;PKCA;	0.0825556	0.279253	0.017229
TNRC15,30	CDK2;CDK1;	0.973439	0.994257	0.910266
TOB1,152	JNK2;ERK2;ERK1;	0.961953	0.994257	0.769562
TOB1,154	JNK2;ERK2;ERK1;	0.961953	0.994257	0.769562
TOB1,164	JNK2;ERK2;ERK1;	0.961953	0.994257	0.769562
TOB2,254	CDK4;CDK2;CDK1;	0.995693	0.998564	0.970567
TOP1,10	DNAPK;CK2A1;	0.992821	0.997846	0.979182
TOP2A,1213	ERK2;ERK1;CDK1;CDC7;	0.984207	0.995693	0.925341
TOP2A,1247	ERK2;ERK1;CDK1;	0.983489	0.995693	0.923187
TOP2A,1343	PLK3;PLK1;PKCB;	0.505384	0.820531	0.190237
TOP2A,1354	ERK2;ERK1;CDK1;	0.983489	0.995693	0.923187
TOP2A,1361	GSK3B;ERK2;ERK1;CDK1;	0.989232	0.998564	0.936827
TOP2A,1393	ERK2;ERK1;CDK1;	0.983489	0.995693	0.923187
TOP2A,1525	PLK1;CK2A1;CDC7;	0.968413	0.985642	0.916726
TORC3,391	ERK2;ERK1;	0.923187	0.985642	0.682699
TPH2,19	PKACA;CAMK2A;	0.00215363	0.00789663	0
TPPP,160	ERK2;CDK5;	0.844221	0.974156	0.441493
TPPP,18	ERK2;CDK5;	0.844221	0.974156	0.441493
TPX2,72	CDK2;CDK1;	0.973439	0.994257	0.910266
Trap170,986	ERK2;ERK1;	0.923187	0.985642	0.682699
TR-beta1,142	ERK2;ERK1;	0.923187	0.985642	0.682699
TRBP,283	P70S6KB;p70S6K;Akt1;	0.997128	0.999282	0.954774
TRF1,114	NEK7;NEK2;	0.79397	0.954774	0.371859
TRF2,365	ERK2;CDK2;	0.927495	0.987078	0.725772
TRIP12,312	TBK1;DAPK3;	0.87509	0.987796	0.282843
TRPC6,70	PKG1;PKACA;	0.0279971	0.0760948	0.00358938
TRPV1,502	PKCA;PKACA;	0.414214	0.623116	0.221823
TRPV4,824	SGK1;PKACA;	0.588658	0.721464	0.424982
TSC2,1217	CDK6;CDK4;	0.62168	0.81407	0.315147
TSC2,1387	BRSK2;AMPKA1;	0.112706	0.18593	0.0480976
TSC2,1452	CDK6;CDK4;	0.62168	0.81407	0.315147
TSC2,1462	SGK1;Akt1;	0.595118	0.722182	0.455851
TSC2,1798	SGK1;p90RSK;	0.447954	0.651113	0.183058
TSC2,664	ERK2;ERK1;	0.923187	0.985642	0.682699
TSC2,939	SGK1;PKCD;Akt1;	0.877243	0.967696	0.662599
TSC2,981	SGK1;Akt1;	0.595118	0.722182	0.455851
TTK,12	TTK;PLK1;	0.843503	0.95262	0.49677
TTK,281	CDK1;BRAF;	0.258435	0.813352	0.0236899
TTK,288	TTK;Chk2;	0.79038	0.949749	0.33094
TTK,321	TTK;PLK1;	0.843503	0.95262	0.49677
TTK,33	TTK;PLK1;	0.843503	0.95262	0.49677
TTK,362	TTK;PLK1;	0.843503	0.95262	0.49677
TTK,363	TTK;PLK1;	0.843503	0.95262	0.49677
TTK,37	TTK;PLK1;	0.843503	0.95262	0.49677
TTK,371	TTK;PLK1;	0.843503	0.95262	0.49677
TTK,436	TTK;CDK2;BRAF;	0.870065	0.97631	0.503948
TTK,564	TTK;PLK1;	0.843503	0.95262	0.49677
TTK,676	TTK;PLK1;	0.843503	0.95262	0.49677
TTK,821	TTK;ERK2;ERK1;	0.960517	0.991385	0.79397
TUBG1,131	BRSK1 iso2;BRSK1;	0.175879	0.395549	0.0638909
TWIST1,68	P38A;JNK1;ERK2;ERK1;	0.981335	0.997846	0.866475
TXA2-R iso2,239	GRK3;GRK2;	0.106963	0.233309	0.0308686
TXA2-R iso2,330	PKG1;PKACA;	0.0279971	0.0760948	0.00358938
TXA2-R iso2,332	PKG1;PKACA;	0.0279971	0.0760948	0.00358938
TXA2-R iso2,357	GRK3;GRK2;	0.106963	0.233309	0.0308686
TXA2-R,324	PKCA;PKACA;	0.414214	0.623116	0.221823
TXA2-R,329	PKCA;PKACA;	0.414214	0.623116	0.221823
TXA2-R,331	PKG1;PKCA;PKACA;	0.421393	0.635319	0.224695
TYMS,124	CK2A2;CK2A1;	0.997128	0.999282	0.923187
UBE2A,120	CDK2;CDK1;	0.973439	0.994257	0.910266
ULK1,638	mTOR;AMPKA1;	0.933238	0.992103	0.595836
UNG,60	GSK3B;GSK3A;CDK2;	0.992103	0.998564	0.905958
UNG,64	GSK3B;GSK3A;CDK2;CDK1;	0.994975	0.998564	0.968413
USF1,153	P38A;GSK3B;	0.910983	0.987078	0.455851
USF2,155	GSK3B;CDK5;	0.842785	0.975592	0.351041
USP16,552	TTK;CDK1;	0.844221	0.954056	0.498923
USP2,207	TGFBR2;Src;	0.531228	0.662599	0.247667
USP2,225	TGFBR2;Src;	0.531228	0.662599	0.247667
UVRAG,522	mTOR;CK1A;	0.954774	0.996411	0.644652
VASP,157	PRKD2;PRKD1;PKG1;PKCA;PKACA;	0.946159	0.996411	0.594401
VASP,239	PRKD2;PKG1;PKACA;	0.903087	0.994975	0.448672
VASP,278	PKG1;PKACA;p90RSK;AMPKA1;	0.982053	0.998564	0.866475
VASP,322	PRKD2;PRKD1;	0.106246	0.274228	0.0100503
VCP,784	DNAPK;ATR;	0.77028	0.983489	0.125628
VDR,51	PKCB;PKCA;	0.0294329	0.0703518	0.00717875
VHL,72	CK1A;AurA;	0.979899	0.996411	0.948313
Vimentin,34	PKCZ;PKCI;	0.503948	0.670495	0.149318
Vimentin,39	PKCZ;PKCI;PKACA;PAK1;Akt1;	0.995693	0.999282	0.95262
Vimentin,459	MOS;DNAPK;	0	0	0
Vimentin,56	PLK1;PKCZ;PKCI;PAK1;DNAPK;CDK5;CDK1;	0.997128	0.999282	0.982771
Vimentin,72	ROCK1;PKACA;	0.824838	0.965542	0.341709
Vimentin,73	PKACA;PAK1;AurB;	0.984207	0.997846	0.918162
Vimentin,83	PLK1;CAMK2A;	0.00215363	0.00789663	0
vinexin iso2,188	ERK2;ERK1;	0.923187	0.985642	0.682699
VTN,397	PKCA;PKACA;	0.414214	0.623116	0.221823
Wee1,642	BRSK1 iso2;Akt1;	0.175879	0.395549	0.0638909
WNK1,382	WNK3;WNK2;WNK1;	0.246949	0.363963	0.115578
WNK1,60	SGK1;MSK1;Akt1;	0.626705	0.801866	0.465183
WNK4,575	MAPKAPK5;MAPKAPK3;MAPKAPK2;	0.990668	0.997846	0.854989
WRN,1141	ATR;ATM;	0.694903	0.961235	0.0954774
WSTF,158	P38A;JNK2;ERK1;	0.967696	0.997128	0.757358
WT1 iso7,67	GSK3B;Akt1;	0.931802	0.989232	0.575018
WTAP,148	ERK2;ERK1;	0.923187	0.985642	0.682699
WTAP,306	ERK2;ERK1;	0.923187	0.985642	0.682699
WTAP,341	ERK2;ERK1;	0.923187	0.985642	0.682699
XIAP,87	PKCE;Akt2;Akt1;	0.994257	0.998564	0.953338
XPA,173	DNAPK;ATR;ATM;	0.947595	0.997128	0.589375
XPA,196	DNAPK;ATR;ATM;	0.947595	0.997128	0.589375
XRCC1,485	CK2A2;CK2A1;	0.997128	0.999282	0.923187
XRCC1,488	CK2A2;CK2A1;	0.997128	0.999282	0.923187
XRCC1,518	CK2A2;CK2A1;	0.997128	0.999282	0.923187
XRCC1,519	CK2A2;CK2A1;	0.997128	0.999282	0.923187
XRCC1,523	CK2A2;CK2A1;	0.997128	0.999282	0.923187
XRN2,439	CDK9;CDK7;	0.993539	0.999282	0.847093
YAP1 iso2,109	LATS2;LATS1;	0.0617373	0.448672	0
YAP1 iso2,127	LKB1;LATS2;LATS1;	0.355348	0.84781	0.0466619
YAP1 iso2,164	LATS2;LATS1;	0.0617373	0.448672	0
YAP1 iso2,381	LATS2;LATS1;	0.0617373	0.448672	0
YAP1 iso2,61	LATS2;LATS1;	0.0617373	0.448672	0
YAP1 iso3,154	JNK2;JNK1;	0.890165	0.982771	0.434314
YAP1 iso3,317	JNK2;JNK1;	0.890165	0.982771	0.434314
YAP1 iso3,362	JNK2;JNK1;	0.890165	0.982771	0.434314
YAP1,109	PKCZ;NDR1;LATS1;	0.590811	0.919598	0.122757
YAP1,110	PKCZ;MST4;	0.387653	0.592965	0.0732233
YAP1,127	NDR2;NDR1;MST2;LATS2;LATS1;Akt1;	0.974156	0.997846	0.666188
YAP1,128	NLK;CDK1;	0.39196	0.868629	0.0717875
YAP1,61	NDR1;LATS1;AMPKA1;	0.903805	0.989232	0.470208
YAP1,77	PLK1;MST4;	0.661881	0.81766	0.353912
YAP1,94	MST4;AMPKA1;	0.662599	0.821967	0.320172
YB-1,102	RSK2;p90RSK;Akt1;	0.954056	0.995693	0.66906
YTHDF2,381	ERK2;ERK1;	0.923187	0.985642	0.682699
YTHDF2,39	ERK2;ERK1;	0.923187	0.985642	0.682699
ZC3H11A,321	CDK2;CDK1;	0.973439	0.994257	0.910266
ZNF261,826	CDK2;CDK1;	0.973439	0.994257	0.910266

### Sheet: Suppl Tab 12
Supplementary Table 12: List of Tyr kinases that phosphorylate sites and their co-expression scores
Substrate,Site	Kinases (Tyr)	Co-expression score (TPM≥10)	Co-expression score (TPM≥6)	Co-expression score (TPM≥20)
5-LO,43	Yes;Hck;FGR;	0.0308686	0.0703518	0.0086145
5-LO,446	Yes;FGR;	0.00502513	0.0222541	0.000717875
5-LO,54	Yes;Hck;FGR;	0.0308686	0.0703518	0.0086145
Abl,115	LYN;Hck;Fyn;	0.368988	0.600861	0.127782
Abl,128	LYN;Hck;Fyn;	0.368988	0.600861	0.127782
Abl,139	LYN;Hck;Fyn;	0.368988	0.600861	0.127782
Abl,172	LYN;Hck;Fyn;	0.368988	0.600861	0.127782
Abl,185	LYN;Hck;Fyn;	0.368988	0.600861	0.127782
Abl,215	LYN;Hck;Fyn;	0.368988	0.600861	0.127782
Abl,226	LYN;Hck;Fyn;	0.368988	0.600861	0.127782
Abl,393	LYN;Hck;Fyn;Abl;	0.829146	0.946159	0.491027
Abl,70	LYN;Hck;Fyn;	0.368988	0.600861	0.127782
ACLY,227	Src;LYN;	0.407035	0.637473	0.127782
ACLY,252	Src;LYN;	0.407035	0.637473	0.127782
ACLY,682	Src;LYN;	0.407035	0.637473	0.127782
ADAM15,715	Lck;Hck;	0.00646088	0.017229	0.0028715
AGO2,393	Src;EGFR;	0.529074	0.624551	0.2771
AKAP8,146	Src;LYN;	0.407035	0.637473	0.127782
AKAP8,150	Src;LYN;	0.407035	0.637473	0.127782
AKAP8,152	Src;LYN;	0.407035	0.637473	0.127782
AKAP8,154	Src;LYN;	0.407035	0.637473	0.127782
AKAP8,170	Src;LYN;	0.407035	0.637473	0.127782
AKAP8,311	Src;LYN;	0.407035	0.637473	0.127782
AKAP8,436	Src;LYN;	0.407035	0.637473	0.127782
AKAP8,51	Src;LYN;	0.407035	0.637473	0.127782
AKAP8,53	Src;LYN;	0.407035	0.637473	0.127782
AKAP8,539	Src;LYN;	0.407035	0.637473	0.127782
AKAP8,80	Src;LYN;	0.407035	0.637473	0.127782
Akt1,315	Ret;Brk;	0.0086145	0.017229	0.0028715
ANXA1,21	Src;EGFR;Abl;	0.801866	0.875808	0.528356
ANXA2,24	Src;IGF1R;	0.311558	0.600144	0.0739411
AR,535	Src;Ack;	0.625269	0.815506	0.272793
Arg,261	Arg;Abl;	0.407035	0.713568	0.17229
ARHGAP3,21	Src;Fyn;	0.49677	0.659009	0.21608
ARHGAP5,1109	Src;Brk;	0.142857	0.238335	0.0674803
ASK1,718	JAK2;JAK1;	0.0323044	0.161522	0.00502513
AurA,148	Src;AurA;	0.741565	0.843503	0.458722
Bcr,177	LYN;Hck;Fyn;BCR-ABL1;Abl;	0.829146	0.946159	0.491027
beclin 1,233	FAK;EGFR;	0.598708	0.659009	0.4458
Brk,447	SRMS;Brk;	0.00430725	0.0122039	0
Btk,223	TEC;LYN;ITK;Btk;Abl;	0.534099	0.772434	0.208184
Btk,551	Syk;LYN;Btk;	0.23977	0.351041	0.132807
C/EBP-beta,78	Arg;Abl;	0.407035	0.713568	0.17229
CASP8,380	Src;LYN;	0.407035	0.637473	0.127782
Catalase,231	Arg;Abl;	0.407035	0.713568	0.17229
Catalase,386	Arg;Abl;	0.407035	0.713568	0.17229
caveolin-1,14	Src;Fyn;Abl;	0.852836	0.959081	0.543431
CBL,371	LYN;INSR;EGFR;	0.407035	0.652548	0.107681
CBL,700	Syk;Lck;INSR;Fyn;Abl;	0.748026	0.900933	0.466619
CBL,731	Syk;Src;Lck;Fyn;	0.671213	0.824121	0.346734
CBL,774	Syk;Src;Lck;INSR;Fyn;Abl;	0.89878	0.979182	0.615937
CCDC50,217	Lck;EGFR;	0.0201005	0.0423546	0.00717875
CCDC50,279	Lck;EGFR;	0.0201005	0.0423546	0.00717875
CCDC50,304	Lck;EGFR;	0.0201005	0.0423546	0.00717875
CD133,828	Src;Fyn;	0.49677	0.659009	0.21608
CD133,852	Src;Fyn;	0.49677	0.659009	0.21608
CD5,453	Lck;Fyn;	0.0732233	0.107681	0.0445083
CD5,487	Lck;Fyn;	0.0732233	0.107681	0.0445083
CDCP1,734	Src;FAK;	0.739411	0.826992	0.466619
CDK1,15	Wee1;Src;Myt1;HER2;	0.832735	0.90883	0.565686
CDK4,17	Yes;Src;LYN;	0.801149	0.907394	0.417085
CHCHD2,99	BCR-ABL1;Abl;	0	0	0
CK2A1,255	LYN;FGR;	0.0452261	0.0567121	0.0279971
Cortactin,421	Syk;Pyk2;Fyn;	0.377602	0.555635	0.205312
Cortactin,470	Src;Pyk2;Fyn;	0.69921	0.867193	0.346734
Cortactin,486	Src;Pyk2;Fyn;Abl;	0.912419	0.984925	0.629576
CRK,221	Arg;Abl;	0.407035	0.713568	0.17229
CRKL,207	BCR-ABL1;Abl;	0	0	0
CRMP-2,479	Yes;Fer;	0.0617373	0.346734	0.00358938
CTNNB1,142	TrkA;FGFR3;FGFR2;EGFR;Brk;	0.332376	0.478823	0.176597
CTNNB1,333	Src;Brk;	0.142857	0.238335	0.0674803
CTNNB1,64	JAK3;Brk;	0.000717875	0.00358938	0
CTNNB1,654	Src;HER2;EGFR;Abl;	0.843503	0.90883	0.67552
CTNNB1,86	JAK3;Abl;	0.0545585	0.114142	0.0150754
CTNNG,550	Fyn;Fer;	0.05743	0.305097	0.000717875
CYCS,47	Akt3;Akt2;Akt1;	0.994257	0.998564	0.954774
Daple,2025	Src;PDGFRA;INSR;EGFR;	0.605887	0.744436	0.32448
DAPP1,139	Src;LYN;Lck;	0.45944	0.691314	0.174444
DCBLD2,565	Fyn;Abl;	0.620244	0.771716	0.362527
DCBLD2,621	Fyn;Abl;	0.620244	0.771716	0.362527
DCBLD2,649	Fyn;Abl;	0.620244	0.771716	0.362527
DCBLD2,655	Fyn;Abl;	0.620244	0.771716	0.362527
DCBLD2,663	Fyn;Abl;	0.620244	0.771716	0.362527
DCBLD2,666	Fyn;Abl;	0.620244	0.771716	0.362527
DCBLD2,677	Fyn;Abl;	0.620244	0.771716	0.362527
DCBLD2,715	Fyn;Abl;	0.620244	0.771716	0.362527
DCBLD2,750	Fyn;Abl;	0.620244	0.771716	0.362527
DGKA,335	Src;Lck;	0.040201	0.0739411	0.0193826
DOK1,362	Src;INSR;	0.05743	0.227566	0.005743
DOK1,398	Ret;INSR;	0.0157933	0.0437904	0.00215363
DUSP3,138	ZAP70;Syk;	0.028715	0.0358938	0.0201005
DUSP3,38	ZAP70;Syk;	0.028715	0.0358938	0.0201005
EGFR,1016	Src;EGFR;Abl;	0.801866	0.875808	0.528356
EGFR,1092	Src iso1;Src;EGFR;Abl;	0.816224	0.878679	0.596554
EGFR,1110	Src;EGFR;	0.529074	0.624551	0.2771
EGFR,1197	EGFR;Abl;	0.548457	0.653984	0.284996
EGFR,869	Src iso1;Src;EGFR;	0.753051	0.846375	0.477387
ELMO1,720	Src;Hck;AXL;	0.443647	0.535535	0.234745
ELMO1,724	Src;AXL;	0.429289	0.507538	0.22972
endophilin A2,315	Src;FAK;	0.739411	0.826992	0.466619
ER-alpha,219	IGF1R;Abl;	0.370424	0.676956	0.0926059
ER-alpha,537	Src;Lck;	0.040201	0.0739411	0.0193826
ERK1,204	Ret;MEK2;MEK1;Lck;JAK2;ERK1;EGFR;	0.997128	1	0.97631
ERK2,187	Ret;MEK1;JAK2;EGFR;	0.657574	0.763101	0.474515
Etk,216	TEC;ITK;Btk;	0.0358938	0.0681981	0.0100503
Ets-1,283	Yes;Src;	0.7028	0.81407	0.348169
Ezrin,146	Src;Lck;Fer;EGFR;	0.575018	0.737976	0.290022
Ezrin,354	Fer;EGFR;	0.0488155	0.264178	0.00215363
Ezrin,478	Src iso1;Src;Fer;	0.753051	0.846375	0.477387
FAK,1007	Src;Etk;	0.00430725	0.0086145	0.00143575
FAK,194	Src;PDGFRB;Met;Etk;EGFR;	0.717875	0.796841	0.561378
FAK,397	Src;Met;FGR;FAK;	0.849246	0.903805	0.708543
FAK,407	Src;Pyk2;Met;FAK;	0.893754	0.941134	0.750179
FAK,441	Src;Etk;	0.00430725	0.0086145	0.00143575
FAK,5	PDGFRB;Met;EGFR;	0.579325	0.644652	0.434314
FAK,576	Src;Ret;Met;FGR;FAK;Etk;	0.860014	0.910983	0.723618
FAK,577	Src;Ret;Met;FAK;Etk;	0.83776	0.880833	0.707107
FAK,742	Src;Etk;	0.00430725	0.0086145	0.00143575
FAK,861	Yes;Src;Ret;Met;Etk;	0.818378	0.877243	0.624551
FAK,898	Src;Etk;	0.00430725	0.0086145	0.00143575
FAK,925	Yes;Src;Ret;Met;FGR;Etk;	0.835607	0.903087	0.634602
FAM82A2,176	Src;LYN;	0.407035	0.637473	0.127782
FCGR2A,288	Fyn;BLK;	0.0646088	0.0818378	0.0373295
FCGR2A,304	Syk;LYN;Fyn;BLK;	0.496052	0.722182	0.231156
FCGR2B,292	LYN;Fyn;BLK;	0.376167	0.603733	0.141421
FCGR2C,310	Syk;LYN;Fyn;BLK;	0.496052	0.722182	0.231156
Fer,714	Src;Fer;	0.0567121	0.317301	0.00215363
FGFR1,653	FGFR1;Etk;	0.0028715	0.00502513	0
FGFR1,654	FGFR1;Etk;	0.0028715	0.00502513	0
FMIP,225	Src;PDGFRB;	0.130653	0.19598	0.045944
Fyn,28	PDGFRB;Fyn;	0.13855	0.196698	0.0933238
Fyn,420	Fyn;AXL;	0.345298	0.431443	0.23977
GAB1,242	Src;INSR;	0.05743	0.227566	0.005743
GAB1,285	INSR;EGFR;	0.0222541	0.136396	0.00143575
GAB1,373	Src;INSR;EGFR;	0.568557	0.721464	0.281407
GAB1,447	INSR;EGFR;	0.0222541	0.136396	0.00143575
GAB1,472	INSR;EGFR;	0.0222541	0.136396	0.00143575
GAB1,589	INSR;EGFR;	0.0222541	0.136396	0.00143575
GAB1,627	Src;INSR;Fer;EGFR;	0.587222	0.786791	0.282843
GAB1,659	INSR;EGFR;	0.0222541	0.136396	0.00143575
galectin-3,118	Arg;Abl;	0.407035	0.713568	0.17229
galectin-3,79	Arg;Abl;	0.407035	0.713568	0.17229
GCET2,106	Syk;LYN;	0.21967	0.333094	0.0990668
GCET2,107	Syk;LYN;	0.21967	0.333094	0.0990668
GCET2,128	Syk;LYN;	0.21967	0.333094	0.0990668
GCET2,80	Syk;LYN;	0.21967	0.333094	0.0990668
GCET2,86	Syk;LYN;	0.21967	0.333094	0.0990668
girdin,1765	Src;EGFR;	0.529074	0.624551	0.2771
girdin,1799	Src;EGFR;	0.529074	0.624551	0.2771
GIT1,321	Src;FAK;	0.739411	0.826992	0.466619
GJB1,243	Ron;EphB1;EphA1;	0.240488	0.319454	0.12491
GPX1,98	Arg;Abl;	0.407035	0.713568	0.17229
GRB10,67	Src;Fyn;	0.49677	0.659009	0.21608
GRB2,160	FGFR2;ALK;	0.005743	0.0150754	0.00143575
GRB2,209	JAK2;BCR-ABL1;	0	0	0
GSK3B,216	Src;MEK1;GSK3B;	0.961235	0.992821	0.715004
GTF2I iso2,248	Src;JAK2;Btk;	0.0538406	0.174444	0.0157933
H3,41	JAK2;JAK1;IGF1R;	0.386217	0.724336	0.119167
Hck,411	Hck;CSK;Chk1;AXL;	0.96626	0.993539	0.854271
HER2,877	Yes;Src;HER2;Fyn;	0.882268	0.940416	0.725772
Hic-5,60	Pyk2;Fyn;	0.250538	0.414932	0.117732
HIPK2,361	TAK1;Src;HIPK2;	0.763819	0.925341	0.232592
hnRNP P2,526	Src;Fyn;	0.49677	0.659009	0.21608
HRas,137	Arg;Abl;	0.407035	0.713568	0.17229
HS1,222	LYN;FGR;	0.0452261	0.0567121	0.0279971
IkB-alpha,305	Btk;Abl;	0.0882986	0.112706	0.0545585
IkB-alpha,42	Src iso1;Lck;INSR;	0.0969131	0.281407	0.0294329
IKKB,188	Src;LYN;	0.407035	0.637473	0.127782
IKKB,199	Src;LYN;	0.407035	0.637473	0.127782
IKKG,374	Src;LYN;Fyn;FGR;	0.766691	0.915291	0.384781
INSR,1185	Met;INSR;	0.0330223	0.165829	0.00430725
IQGAP1,1510	Src;Met;	0.603733	0.704235	0.359655
IRF3,292	Arg;Abl;	0.407035	0.713568	0.17229
IRS1,1179	INSR;IGF1R;	0.0308686	0.194544	0.00215363
IRS1,896	Met;INSR;IGF1R;	0.337401	0.661163	0.0904523
IRS1,989	INSR;IGF1R;	0.0308686	0.194544	0.00215363
ITGB7,753	Src;FAK;	0.739411	0.826992	0.466619
ITGB7,758	Src;FAK;	0.739411	0.826992	0.466619
ITK,180	TEC;ITK;Btk;	0.0358938	0.0681981	0.0100503
JNK1,185	Ret;MKK7;MKK4;MEKK6;ASK1;	0.720029	0.975592	0.10481
JNK2,185	Ret;MKK4;	0.0315865	0.0660445	0.00358938
Kv1.3,499	TrkB;Src;	0.0265614	0.045944	0.0100503
LAB,110	LYN;Kit;	0.0416368	0.0961953	0.0201005
LAB,118	LYN;Kit;	0.0416368	0.0961953	0.0201005
LAB,136	Syk;LYN;	0.21967	0.333094	0.0990668
Lasp-1,171	Src;LYN;BCR-ABL1;Abl;	0.844939	0.960517	0.430007
LAT iso2,171	ZAP70;Pyk2;FAK;	0.341709	0.512563	0.165829
LAX1,193	Syk;Lck;	0.063173	0.0882986	0.040201
LAX1,268	Syk;Lck;	0.063173	0.0882986	0.040201
LAX1,294	Syk;Lck;	0.063173	0.0882986	0.040201
LAX1,373	Syk;Lck;	0.063173	0.0882986	0.040201
Lck,394	yopH;Lck;AXL;	0.0086145	0.0222541	0.00143575
Lck,505	Lck;CSK;	0.0897344	0.118449	0.0674803
LDH-A,10	Src;HER2;FGFR1;	0.784637	0.865039	0.556353
LPIN1,398	Src iso1;Src;	0.753051	0.846375	0.477387
LPIN1,413	Src iso1;Src;	0.753051	0.846375	0.477387
LPIN1,795	Src iso1;Src;	0.753051	0.846375	0.477387
LYN,397	LYN;AXL;	0.249821	0.407753	0.0660445
LYN,508	LYN;CTK;	0.0646088	0.118449	0.0330223
Met,1234	Ron;Met;	0.335966	0.390524	0.247667
Met,1235	Ron;Met;Etk;	0.340273	0.395549	0.250538
Met,1349	Ron;Met;Fer;Abl;	0.730797	0.852836	0.513281
Met,1356	Ron;Met;Abl;	0.707107	0.78392	0.511845
MLKL,376	Tyro3;Mer;AXL;	0.372577	0.600861	0.109835
MST1,433	FGFR4;Abl;	0.275664	0.4257	0.106246
NMDAR2A,1267	Src;Fyn;	0.49677	0.659009	0.21608
NMDAR2A,1325	Src;Fyn;	0.49677	0.659009	0.21608
NMT1,180	LYN;Fyn;	0.348887	0.582197	0.112706
NRF2,576	Yes;Src;Fyn;FGR;	0.862886	0.939698	0.601579
NSF,83	Fes;Fer;	0.00789663	0.0674803	0
p27Kip1,74	Yes;Src;	0.7028	0.81407	0.348169
p27Kip1,88	Yes;Src;LYN;Abl;	0.941852	0.990668	0.683417
p27Kip1,89	Yes;Src;Abl;	0.865039	0.939698	0.616655
P38A,182	Ret;MKK6;MKK4;MKK3;MEKK6;ASK1;	0.820531	0.983489	0.234027
P38A,323	ZAP70;Lck;Fyn;	0.0904523	0.121321	0.0617373
P38D,182	MKK6;MKK3;	0.117732	0.271357	0.0294329
p73,28	Src;Hck;	0.0143575	0.0323044	0.00502513
PAG,317	Src;Fyn;	0.49677	0.659009	0.21608
PAK1,153	JAK2;Etk;	0	0.00358938	0
PBK,74	Src;Met;	0.603733	0.704235	0.359655
PDGFRB,686	Arg;Abl;	0.407035	0.713568	0.17229
PDHK1,243	JAK2;FLT3;FGFR1;Abl;	0.605887	0.748744	0.387653
PDK1,373	Src;IGF1R;	0.311558	0.600144	0.0739411
PDK1,376	Src;IGF1R;	0.311558	0.600144	0.0739411
PDP1,381	FGFR1;EGFR;	0.384063	0.475951	0.236181
PECAM-1,713	Lck;Fyn;	0.0732233	0.107681	0.0445083
PLCG1,771	Syk;EGFR;Abl;	0.67911	0.802584	0.376884
PLCG1,783	Syk;Ret;PDGFRB;ITK;EGFR;	0.307251	0.453697	0.134243
PLCG2,1217	Lck;Btk;	0.0394831	0.0452261	0.0330223
PLCG2,753	Src;Lck;Fyn;Btk;	0.592247	0.743719	0.307968
PLCG2,759	Syk;Src;Lck;Fyn;Btk;	0.687724	0.83776	0.374731
PLEKHG2,489	Src;Abl;	0.694903	0.840632	0.297918
PLSCR1,69	Src;Abl;	0.694903	0.840632	0.297918
PLSCR1,74	Src;Abl;	0.694903	0.840632	0.297918
PPP2CA,307	Src;Lck;INSR;EGFR;	0.595836	0.752333	0.298636
PRC1,464	Src;Fyn;	0.49677	0.659009	0.21608
PRKD1,463	Src;Abl;	0.694903	0.840632	0.297918
profilin 1,129	VEGFR2;Src;	0.0208184	0.0373295	0.005743
PSD-95,523	Src;Fyn;	0.49677	0.659009	0.21608
PSMA7,153	Arg;Abl;	0.407035	0.713568	0.17229
PTEN,174	Src;INSR;	0.05743	0.227566	0.005743
PTEN,240	Src;LYN;Lck;FGFR3;FGFR2;	0.597272	0.798277	0.292175
PTEN,315	Src;Lck;	0.040201	0.0739411	0.0193826
PTPRJ,1311	Src;Fyn;	0.49677	0.659009	0.21608
PTPRJ,1320	Src;Fyn;	0.49677	0.659009	0.21608
PXN iso2,118	Fyn;Brk;	0.0646088	0.153625	0.0208184
PXN,118	FAK;Abl;	0.829864	0.916009	0.555635
Pyk2,402	Src;Pyk2;	0.25341	0.433597	0.0933238
RAC1,64	Src;FAK;	0.739411	0.826992	0.466619
RACK1,52	Src;Abl;	0.694903	0.840632	0.297918
RAD51,315	BCR-ABL1;Abl;	0	0	0
RAD52,104	BCR-ABL1;Abl;	0	0	0
RAPGEF1,504	Src;Hck;Abl;	0.723618	0.876525	0.31084
Ret,905	Src iso1;Src;Ret;FAK;	0.763101	0.854271	0.490309
RGS16,168	Src;LYN;EGFR;	0.649677	0.781766	0.353195
RGS16,177	Src;LYN;	0.407035	0.637473	0.127782
RHBG iso6,429	Syk;Src;	0.205312	0.309404	0.0811199
RHOA,34	Src;BCR-ABL1;	0	0	0
RHOA,66	Src;BCR-ABL1;	0	0	0
RhoGDI beta,24	Syk;Src;Abl;	0.776741	0.910983	0.373295
RIPK2,474	RIPK2;FGR;	0.034458	0.0545585	0.0143575
RRas,66	Src;EphB2;	0.380474	0.544149	0.13855
RSK2,470	Src;Fyn;	0.49677	0.659009	0.21608
RSK2,483	Src;Fyn;	0.49677	0.659009	0.21608
RSK2,488	Src;Fyn;FGFR3;ERK2;	0.897344	0.96626	0.66547
RSK2,529	Src;Fyn;FGFR3;ERK2;	0.897344	0.96626	0.66547
RSK2,580	Src;Fyn;	0.49677	0.659009	0.21608
RSK2,644	Src;Fyn;	0.49677	0.659009	0.21608
RSK2,707	Src;Fyn;	0.49677	0.659009	0.21608
SHC1 iso2,239	ZAP70;Syk;Lck;EGFR;	0.22972	0.323762	0.109117
SHC1 iso2,240	ZAP70;Syk;Lck;EGFR;	0.22972	0.323762	0.109117
SHC1 iso2,317	ZAP70;TrkA;Syk;Lck;FAK iso2;EGFR;	0.752333	0.823403	0.585786
SHC1 iso3,194	Src;EGFR;	0.529074	0.624551	0.2771
SHC1 iso3,195	Src;EGFR;	0.529074	0.624551	0.2771
SHC1 iso3,272	Src;EGFR;	0.529074	0.624551	0.2771
SHC1,427	Src;Met;	0.603733	0.704235	0.359655
SHC3 iso2,218	TrkB;TrkA;Src;EGFR;	0.547021	0.653266	0.289304
SHC3 iso2,219	TrkB;TrkA;Src;EGFR;	0.547021	0.653266	0.289304
SHC3 iso2,256	TrkB;TrkA;Src;EGFR;	0.547021	0.653266	0.289304
SHC3 iso2,257	TrkB;TrkA;Src;EGFR;	0.547021	0.653266	0.289304
SHC3 iso2,283	TrkB;TrkA;Src;EGFR;	0.547021	0.653266	0.289304
SHC3 iso2,301	TrkB;TrkA;Src;EGFR;	0.547021	0.653266	0.289304
SHP-1,536	Src;LYN;Lck;INSR;	0.504666	0.776741	0.184494
SHP-1,564	Src;LYN;Lck;	0.45944	0.691314	0.174444
SHP-2,542	PDGFRB;Fyn;ALK;	0.151472	0.220388	0.10481
Siglec-10,597	Lck;JAK3;ITK;	0.0394831	0.0595836	0.0208184
Siglec-10,667	Lck;JAK3;ITK;Fyn;	0.110553	0.17229	0.0653266
Siglec-10,691	Lck;JAK3;	0.0294329	0.0488155	0.0086145
SLAM,307	Lck;Fyn;	0.0732233	0.107681	0.0445083
SLAM,327	LYN;Fyn;	0.348887	0.582197	0.112706
SLC25A4,195	Src;Lck;	0.040201	0.0739411	0.0193826
SLC4A1,21	Syk;LYN;	0.21967	0.333094	0.0990668
SLC4A1,359	Syk;LYN;	0.21967	0.333094	0.0990668
SLC4A1,8	Syk;LYN;	0.21967	0.333094	0.0990668
SLC4A1,904	Syk;LYN;	0.21967	0.333094	0.0990668
SLP76,113	ZAP70;Syk;Lck;	0.0904523	0.112706	0.0674803
SLP76,128	ZAP70;Syk;Lck;	0.0904523	0.112706	0.0674803
SLP76,145	ZAP70;Lck;	0.040201	0.0473798	0.0301508
smMLCK,464	Src;Abl;	0.694903	0.840632	0.297918
SNCA,125	Syk;Src;Pyk2;Fyn;Abl;	0.920316	0.98636	0.666906
SNIP iso5,396	ALK;Abl;	0.028715	0.045944	0.0157933
SOCS1,80	Yes;Src;LYN;BLK;	0.844939	0.943288	0.45944
SOCS3,204	Lck;JAK2;	0.0028715	0.0208184	0
SOCS3,221	Lck;JAK2;	0.0028715	0.0208184	0
Src,419	Src iso1;Src;PKACA;PDGFRB;PDGFRA;GSK3B;EphB2;CSK;Chk1;AXL;	0.994975	0.998564	0.964824
Src,530	Src;CSK;Chk1;	0.979899	0.994975	0.855707
STAP2,22	Src;JAK2;	0.0179469	0.133525	0
STAP2,250	Src;JAK2;Brk;	0.157933	0.340273	0.0674803
STAP2,322	Src;JAK2;	0.0179469	0.133525	0
STAT1,701	Tyk2;Syk;Src;NPM-ALK;JAK3;JAK2;JAK1;FGFR3;	0.993539	0.998564	0.906676
STAT3,705	TrkA;Src;Ret iso3;PKM;NEK6;Mer;JAK2;Fyn;Fer;AXL;ALK;	0.982771	0.994257	0.903087
STAT5A,694	Syk;Src;Mer;Lck;JAK3;JAK2;JAK1;Hck;AXL;	0.923187	0.982771	0.737976
STAT5B,699	Src;Mer;Hck;Brk;AXL;	0.572146	0.716439	0.295047
STING,245	Src;EGFR;	0.529074	0.624551	0.2771
STX17,157	mTOR;Abl;	0.866475	0.985642	0.432161
Syk,348	Syk;LYN;	0.21967	0.333094	0.0990668
Syk,352	Syk;LYN;	0.21967	0.333094	0.0990668
Syk,525	Syk;LYN;	0.21967	0.333094	0.0990668
Syk,526	Syk;LYN;	0.21967	0.333094	0.0990668
Tau iso8,18	Src;Fyn;	0.49677	0.659009	0.21608
TBK1,354	Lck;Hck;FGR;	0.0423546	0.0603015	0.0279971
TBK1,394	Lck;Hck;FGR;	0.0423546	0.0603015	0.0279971
TEC,206	TEC;ITK;Btk;	0.0358938	0.0681981	0.0100503
TGFBR2,284	Src iso1;Src;	0.753051	0.846375	0.477387
THEMIS,174	ZAP70;Lck;	0.040201	0.0473798	0.0301508
THEMIS,353	ZAP70;Lck;	0.040201	0.0473798	0.0301508
THEMIS,429	ZAP70;Lck;	0.040201	0.0473798	0.0301508
THEMIS,540	ZAP70;Lck;	0.040201	0.0473798	0.0301508
THEMIS,541	ZAP70;Lck;	0.040201	0.0473798	0.0301508
THEMIS,95	ZAP70;Lck;	0.040201	0.0473798	0.0301508
TIGIT,225	Lck;Fyn;	0.0732233	0.107681	0.0445083
TIRAP,106	PKCD;Btk;	0.0933238	0.111271	0.0681981
VAV1,174	Lck;Abl;	0.0753769	0.116296	0.0387653
VEGFR2,1175	VEGFR2;Src;	0.0208184	0.0373295	0.005743
WASP,291	NPM-ALK;LYN;Lck;Hck;Ack;Abl;	0.877961	0.983489	0.45944
WBP2,192	Yes;Src;	0.7028	0.81407	0.348169
WBP2,231	Yes;Src;	0.7028	0.81407	0.348169
YY1,254	LYN;Abl;	0.49677	0.750179	0.155061
ZAP70,126	ZAP70;Lck;	0.040201	0.0473798	0.0301508
ZAP70,292	ZAP70;Lck;	0.040201	0.0473798	0.0301508
ZAP70,315	ZAP70;Lck;	0.040201	0.0473798	0.0301508
ZAP70,319	ZAP70;Src;Lck;Abl;	0.760948	0.897344	0.353912
ZAP70,492	ZAP70;Lck;	0.040201	0.0473798	0.0301508
ZAP70,493	ZAP70;Lck;	0.040201	0.0473798	0.0301508
